# Metagenomics of the modern and historical human oral microbiome with phylogenetic studies on *Streptococcus mutans* and *Streptococcus sobrinus*

**DOI:** 10.1101/842542

**Authors:** Mark Achtman, Zhemin Zhou

## Abstract

We have recently developed bioinformatic tools to accurately assign metagenomic sequence reads to microbial taxa: SPARSE [1] for probabilistic, taxonomic classification of sequence reads, EToKi [2] for assembling and polishing genomes from short read sequences, and GrapeTree [3], a graphic visualizer of genetic distances between large numbers of genomes. Together, these methods support comparative analyses of genomes from ancient skeletons and modern humans [2,4]. Here we illustrate these capabilities with 784 samples from historical dental calculus, modern saliva and modern dental plaque. The analyses revealed 1591 microbial species within the oral microbiome. We anticipated that the oral complexes of Socransky *et al.* [5] would predominate among taxa whose frequencies differed by source. However, although some species discriminated between sources, we could not confirm the existence of the complexes. The results also illustrate further functionality of our pipelines with two species that are associated with dental caries, *Streptococcus mutans* and *Streptococcus sobrinus.* They were rare in historical dental calculus but common in modern plaque, and even more common in saliva. Reconstructed draft genomes of these two species from metagenomic samples in which they were abundant were combined with modern public genomes to provide a detailed overview of their core genomic diversity.

## Supplementary material for "Metagenomics of the modern and historical human oral microbiome with phylogenetic studies on *Streptococcus mutans* and *Streptococcus sobrinus*": Table S1

### Sheet: Table S1
Philosophical Transactions of the Royal Society B
Metagenomics of the modern and historical human oral microbiome with phylogenetic studies on Streptococcus mutans and Streptococcus sobrinus
Mark Achtman and Zhemin Zhou
Table S1. Detailed metadata for 784 metagenomes used in this study.
Sample Accession	BioProject	SRA Study	BioSample	Run	MBases	Isolation Source	Center Name	Library Layout	Sample Name	Country	Continent	Location	Lattitude, Longitude	Host health status	Date
AC_AFR_HG_12014_lCGTTG_rCTCGA	http://dx.doi.org/10.4225/55/584775546a409	http://dx.doi.org/10.4225/55/584775546a409	AFR_HG_12014	AFR_HG_12014_lCGTTG_rCTCGA	72	dental calculus	OAGR, University of Adelaide	PAIRED	EuroHG1	Poland	Europe	Dudka			~7550 BP
AC_AFR_HG_12017_lCGAGG_rCTCGA	http://dx.doi.org/10.4225/55/584775546a409	http://dx.doi.org/10.4225/55/584775546a409	AFR_HG_12017	AFR_HG_12017_lCGAGG_rCTCGA	39.5	dental calculus	OAGR, University of Adelaide	PAIRED	EuroHG2	Poland	Europe	Dudka			~7550 BP
AC_AFR_IR_13232_lGAGCA_rCTCGA	http://dx.doi.org/10.4225/55/584775546a409	http://dx.doi.org/10.4225/55/584775546a409	AFR_IR_13232	AFR_IR_13232_lGAGCA_rCTCGA	54	dental calculus	OAGR, University of Adelaide	PAIRED	IndRev1	Germany	Europe	Hettstedt Gymnasium			90-85 BP
AC_AFR_IR_13234_lGATGA_rCTCGA	http://dx.doi.org/10.4225/55/584775546a409	http://dx.doi.org/10.4225/55/584775546a409	AFR_IR_13234	AFR_IR_13234_lGATGA_rCTCGA	3928.7	dental calculus	OAGR, University of Adelaide	PAIRED	IndRev2	Germany	Europe	Hettstedt Gymnasium			90-85 BP
AC_AFR_JEWB_8812_lCTAAG_rCTCGA	http://dx.doi.org/10.4225/55/584775546a409	http://dx.doi.org/10.4225/55/584775546a409	AFR_JEWB_8812	AFR_JEWB_8812_lCTAAG_rCTCGA	24.6	dental calculus	OAGR, University of Adelaide	PAIRED	UrbMed1	England	Europe	York			~750 BP
AC_AFR_JEWB_8824_lCTCTC_rCTCGA	http://dx.doi.org/10.4225/55/584775546a409	http://dx.doi.org/10.4225/55/584775546a409	AFR_JEWB_8824	AFR_JEWB_8824_lCTCTC_rCTCGA	29.4	dental calculus	OAGR, University of Adelaide	PAIRED	UrbWar2	England	Europe	York			~750 BP
AC_AFR_LBK_12824_lAGGAC_rCTCGA	http://dx.doi.org/10.4225/55/584775546a409	http://dx.doi.org/10.4225/55/584775546a409	AFR_LBK_12824	AFR_LBK_12824_lAGGAC_rCTCGA	15.4	dental calculus	OAGR, University of Adelaide	PAIRED	EuroLBK1	Germany	Europe	Stuttgart-Mühlhausen I			~7440 BP
AC_AFR_LBK_12826_lATACG_rCTCGA	http://dx.doi.org/10.4225/55/584775546a409	http://dx.doi.org/10.4225/55/584775546a409	AFR_LBK_12826	AFR_LBK_12826_lATACG_rCTCGA	49.7	dental calculus	OAGR, University of Adelaide	PAIRED	EuroLBK2	Germany	Europe	Stuttgart-Mühlhausen I			~7440 BP
AC_AFR_LBK_12829_lATTCC_rCTCGA	http://dx.doi.org/10.4225/55/584775546a409	http://dx.doi.org/10.4225/55/584775546a409	AFR_LBK_12829	AFR_LBK_12829_lATTCC_rCTCGA	59.3	dental calculus	OAGR, University of Adelaide	PAIRED	EuroLBK3	Germany	Europe	Stuttgart-Mühlhausen I			~7440 BP
AC_AFRICAN3_lGTGGCAT_rTATTGCA	http://dx.doi.org/10.4225/55/584775546a409	http://dx.doi.org/10.4225/55/584775546a409	AFRICAN3	AFRICAN3_lGTGGCAT_rTATTGCA	64	dental calculus	OAGR, University of Adelaide	PAIRED	AfrPP2	South Africa	Africa	Near Cape Town			570+/-45 BP
AC_AFRICAN5_lACAATGC_rAGGCCTA	http://dx.doi.org/10.4225/55/584775546a409	http://dx.doi.org/10.4225/55/584775546a409	AFRICAN5	AFRICAN5_lACAATGC_rAGGCCTA	255.7	dental calculus	OAGR, University of Adelaide	PAIRED	SouthAfr1	South Africa	Africa	Near Cape Town			2320+/-50 BP
AC_AFRICAN6_lAGGCCTA_rCTTGGAC	http://dx.doi.org/10.4225/55/584775546a409	http://dx.doi.org/10.4225/55/584775546a409	AFRICAN6	AFRICAN6_lAGGCCTA_rCTTGGAC	39.3	dental calculus	OAGR, University of Adelaide	PAIRED	SouthAfr2	South Africa	Africa	Near Cape Town			3835+/-50 BP
AC_AFRICAN7_lCTTGGAC_rGAATTCG	http://dx.doi.org/10.4225/55/584775546a409	http://dx.doi.org/10.4225/55/584775546a409	AFRICAN7	AFRICAN7_lCTTGGAC_rGAATTCG	201.2	dental calculus	OAGR, University of Adelaide	PAIRED	AfrPP1	South Africa	Africa	Near Cape Town			740+/-40 BP
AC_CHIMP_150519_lACGTG_rATTGA	http://dx.doi.org/10.4225/55/584775546a409	http://dx.doi.org/10.4225/55/584775546a409	CHIMP_150519	CHIMP_150519_lACGTG_rATTGA	3573.6	dental calculus	OAGR, University of Adelaide	PAIRED	Chimp	Sierra Leone	Africa	Gola Forest
AC_ELSIDRON1L7_lTACTG_rCTCGA	http://dx.doi.org/10.4225/55/584775546a409	http://dx.doi.org/10.4225/55/584775546a409	ELSIDRON1L7	ELSIDRON1L7_lTACTG_rCTCGA	10211.8	dental calculus	OAGR, University of Adelaide	PAIRED	ElSidron1	Spain	Europe	El Sidrón Cave			~49,000 BP
AC_ModernL7_lAAGAG_rNONE	http://dx.doi.org/10.4225/55/584775546a409	http://dx.doi.org/10.4225/55/584775546a409	ModernL7	ModernL7_lAAGAG_rNONE	6178.7	dental calculus	OAGR, University of Adelaide	PAIRED	Modern	Australia	Oceania	Adelaide
ERS1336006	PRJEB15334	ERP017054	SAMEA4424557	ERR1611378	779.034	dental calculus	University of Oxford	SINGLE	CS01	United Kingdom	Europe	Oxford	51.7520 N 1.2577 W	healthy	180-95 BP
ERS1336007	PRJEB15334	ERP017054	SAMEA4424558	ERR1611379	1071.97	dental calculus	University of Oxford	SINGLE	CS02	United Kingdom	Europe	Oxford	51.7520 N 1.2577 W	periodontitis	180-95 BP
ERS1336008	PRJEB15334	ERP017054	SAMEA4424559	ERR1611380	1044.11	dental calculus	University of Oxford	SINGLE	CS03	United Kingdom	Europe	Oxford	51.7520 N 1.2577 W	healthy	180-95 BP
ERS1336009	PRJEB15334	ERP017054	SAMEA4424560	ERR1611381	1398.01	dental calculus	University of Oxford	SINGLE	CS04	United Kingdom	Europe	Oxford	51.7520 N 1.2577 W	healthy	180-95 BP
ERS1336010	PRJEB15334	ERP017054	SAMEA4424561	ERR1611382	777.891	dental calculus	University of Oxford	SINGLE	CS07	United Kingdom	Europe	Oxford	51.7520 N 1.2577 W	healthy	180-95 BP
ERS1336011	PRJEB15334	ERP017054	SAMEA4424562	ERR1611383	700.099	dental calculus	University of Oxford	SINGLE	CS08	United Kingdom	Europe	Oxford	51.7520 N 1.2577 W	healthy	180-95 BP
ERS1336012	PRJEB15334	ERP017054	SAMEA4424563	ERR1611384	1224.28	dental calculus	University of Oxford	SINGLE	CS09	United Kingdom	Europe	Oxford	51.7520 N 1.2577 W	periodontitis	180-95 BP
ERS1336013	PRJEB15334	ERP017054	SAMEA4424564	ERR1611385	1532.37	dental calculus	University of Oxford	SINGLE	CS10	United Kingdom	Europe	Oxford	51.7520 N 1.2577 W	periodontitis	180-95 BP
ERS1336014	PRJEB15334	ERP017054	SAMEA4424565	ERR1611386	1884.77	dental calculus	University of Oxford	SINGLE	CS11	United Kingdom	Europe	Oxford	51.7520 N 1.2577 W	healthy	180-95 BP
ERS1336015	PRJEB15334	ERP017054	SAMEA4424566	ERR1611387	703.633	dental calculus	University of Oxford	SINGLE	CS12	United Kingdom	Europe	Oxford	51.7520 N 1.2577 W	healthy	180-95 BP
ERS1336016	PRJEB15334	ERP017054	SAMEA4424567	ERR1611388	1351.6	dental calculus	University of Oxford	SINGLE	CS13	United Kingdom	Europe	Oxford	51.7520 N 1.2577 W	periodontitis	180-95 BP
ERS1336017	PRJEB15334	ERP017054	SAMEA4424568	ERR1611389	122.583	dental calculus	University of Oxford	SINGLE	CS14	United Kingdom	Europe	Oxford	51.7520 N 1.2577 W	periodontitis	180-95 BP
ERS1336018	PRJEB15334	ERP017054	SAMEA4424569	ERR1611390	1256.38	dental calculus	University of Oxford	SINGLE	CS15	United Kingdom	Europe	Oxford	51.7520 N 1.2577 W	periodontitis	180-95 BP
ERS1336019	PRJEB15334	ERP017054	SAMEA4424570	ERR1611391	1176.49	dental calculus	University of Oxford	SINGLE	CS16	United Kingdom	Europe	Oxford	51.7520 N 1.2577 W	healthy	180-95 BP
ERS1336020	PRJEB15334	ERP017054	SAMEA4424571	ERR1611392	1556.08	dental calculus	University of Oxford	SINGLE	CS17	United Kingdom	Europe	Oxford	51.7520 N 1.2577 W	periodontitis	180-95 BP
ERS1336021	PRJEB15334	ERP017054	SAMEA4424572	ERR1611393	488.198	dental calculus	University of Oxford	SINGLE	CS18	United Kingdom	Europe	Oxford	51.7520 N 1.2577 W	healthy	180-95 BP
ERS1336022	PRJEB15334	ERP017054	SAMEA4424573	ERR1611394	734.667	dental calculus	University of Oxford	SINGLE	CS19	United Kingdom	Europe	Oxford	51.7520 N 1.2577 W	healthy	180-95 BP
ERS1336023	PRJEB15334	ERP017054	SAMEA4424574	ERR1611395	1886.68	dental calculus	University of Oxford	SINGLE	CS20	United Kingdom	Europe	Oxford	51.7520 N 1.2577 W	healthy	180-95 BP
ERS1336024	PRJEB15334	ERP017054	SAMEA4424575	ERR1611396	1786.74	dental calculus	University of Oxford	SINGLE	CS21	United Kingdom	Europe	Oxford	51.7520 N 1.2577 W	healthy	180-95 BP
ERS1336025	PRJEB15334	ERP017054	SAMEA4424576	ERR1611397	1609.01	dental calculus	University of Oxford	SINGLE	CS22	United Kingdom	Europe	Oxford	51.7520 N 1.2577 W	healthy	180-95 BP
ERS1336026	PRJEB15334	ERP017054	SAMEA4424577	ERR1611398	1600.39	dental calculus	University of Oxford	SINGLE	CS23	United Kingdom	Europe	Oxford	51.7520 N 1.2577 W	healthy	180-95 BP
ERS1336027	PRJEB15334	ERP017054	SAMEA4424578	ERR1611399	493.588	dental calculus	University of Oxford	SINGLE	CS24	United Kingdom	Europe	Oxford	51.7520 N 1.2577 W	periodontitis	180-95 BP
ERS1336028	PRJEB15334	ERP017054	SAMEA4424579	ERR1611400	504.775	dental calculus	University of Oxford	SINGLE	CS26	United Kingdom	Europe	Oxford	51.7520 N 1.2577 W	periodontitis	180-95 BP
ERS1336029	PRJEB15334	ERP017054	SAMEA4424580	ERR1611401	49.9854	dental calculus	University of Oxford	SINGLE	CS27	United Kingdom	Europe	Oxford	51.7520 N 1.2577 W	periodontitis	180-95 BP
ERS1336030	PRJEB15334	ERP017054	SAMEA4424581	ERR1611402	1172.54	dental calculus	University of Oxford	SINGLE	CS28	United Kingdom	Europe	Oxford	51.7520 N 1.2577 W	periodontitis	180-95 BP
ERS1336031	PRJEB15334	ERP017054	SAMEA4424582	ERR1611403	2526.12	dental calculus	University of Oxford	SINGLE	CS29	United Kingdom	Europe	Oxford	51.7520 N 1.2577 W	periodontitis	180-95 BP
ERS1336032	PRJEB15334	ERP017054	SAMEA4424583	ERR1611404	487.292	dental calculus	University of Oxford	SINGLE	CS30	United Kingdom	Europe	Oxford	51.7520 N 1.2577 W	healthy	180-95 BP
ERS1336033	PRJEB15334	ERP017054	SAMEA4424584	ERR1611405	2035.62	dental calculus	University of Oxford	SINGLE	CS31	United Kingdom	Europe	Oxford	51.7520 N 1.2577 W	healthy	180-95 BP
ERS1336034	PRJEB15334	ERP017054	SAMEA4424585	ERR1611406	2761.98	dental calculus	University of Oxford	SINGLE	CS32	United Kingdom	Europe	Oxford	51.7520 N 1.2577 W	periodontitis	180-95 BP
ERS1336035	PRJEB15334	ERP017054	SAMEA4424586	ERR1611407	826.845	dental calculus	University of Oxford	SINGLE	CS33	United Kingdom	Europe	Oxford	51.7520 N 1.2577 W	periodontitis	180-95 BP
ERS1336036	PRJEB15334	ERP017054	SAMEA4424587	ERR1611408	671.034	dental calculus	University of Oxford	SINGLE	CS34	United Kingdom	Europe	Oxford	51.7520 N 1.2577 W	healthy	180-95 BP
ERS1336037	PRJEB15334	ERP017054	SAMEA4424588	ERR1611409	1256.2	dental calculus	University of Oxford	SINGLE	CS35	United Kingdom	Europe	Oxford	51.7520 N 1.2577 W	healthy	180-95 BP
ERS1336038	PRJEB15334	ERP017054	SAMEA4424589	ERR1611410	502.521	dental calculus	University of Oxford	SINGLE	CS36	United Kingdom	Europe	Oxford	51.7520 N 1.2577 W	periodontitis	180-95 BP
ERS1336039	PRJEB15334	ERP017054	SAMEA4424590	ERR1611411	2269.19	dental calculus	University of Oxford	SINGLE	CS37	United Kingdom	Europe	Oxford	51.7520 N 1.2577 W	periodontitis	180-95 BP
ERS1336040	PRJEB15334	ERP017054	SAMEA4424591	ERR1611412	1269.44	dental calculus	University of Oxford	SINGLE	CS38	United Kingdom	Europe	Oxford	51.7520 N 1.2577 W	healthy	180-95 BP
ERS1336041	PRJEB15334	ERP017054	SAMEA4424592	ERR1611413	846.286	dental calculus	University of Oxford	SINGLE	CS39	United Kingdom	Europe	Oxford	51.7520 N 1.2577 W	healthy	180-95 BP
ERS1336042	PRJEB15334	ERP017054	SAMEA4424593	ERR1611414	324.537	dental calculus	University of Oxford	SINGLE	CS40	United Kingdom	Europe	Oxford	51.7520 N 1.2577 W	healthy	180-95 BP
ERS1336043	PRJEB15334	ERP017054	SAMEA4424594	ERR1611415	431.453	dental calculus	University of Oxford	SINGLE	CS42	United Kingdom	Europe	Oxford	51.7520 N 1.2577 W	healthy	180-95 BP
ERS1336044	PRJEB15334	ERP017054	SAMEA4424595	ERR1611416	693.693	dental calculus	University of Oxford	SINGLE	CS43	United Kingdom	Europe	Oxford	51.7520 N 1.2577 W	healthy	180-95 BP
ERS1336045	PRJEB15334	ERP017054	SAMEA4424596	ERR1611417	1154.44	dental calculus	University of Oxford	SINGLE	CS44	United Kingdom	Europe	Oxford	51.7520 N 1.2577 W	healthy	180-95 BP
ERS1336046	PRJEB15334	ERP017054	SAMEA4424597	ERR1611418	351.862	dental calculus	University of Oxford	SINGLE	CS45	United Kingdom	Europe	Oxford	51.7520 N 1.2577 W	periodontitis	180-95 BP
ERS1336047	PRJEB15334	ERP017054	SAMEA4424598	ERR1611419	920.734	dental calculus	University of Oxford	SINGLE	CS46	United Kingdom	Europe	Oxford	51.7520 N 1.2577 W	healthy	180-95 BP
ERS1336048	PRJEB15334	ERP017054	SAMEA4424599	ERR1611420	2730.46	dental calculus	University of Oxford	SINGLE	CS47	United Kingdom	Europe	Oxford	51.7520 N 1.2577 W	periodontitis	180-95 BP
ERS1336049	PRJEB15334	ERP017054	SAMEA4424600	ERR1611421	47.9184	dental calculus	University of Oxford	SINGLE	CS48	United Kingdom	Europe	Oxford	51.7520 N 1.2577 W	healthy	180-95 BP
SRS3078087	PRJNA445215	SRP136221	SAMN08771174	SRR6877401,SRR6877403	4395	dental calculus	SSABIN'S SHARED SUBMISSIONS	SINGLE	KT29calc	Ireland	Europe				1350-650 BP
SRS3078091	PRJNA445215	SRP136221	SAMN08771170	SRR6877397,SRR6877399	4180	dental calculus	SSABIN'S SHARED SUBMISSIONS	SINGLE	KT28calc	Ireland	Europe				1350-650 BP
SRS3078093	PRJNA445215	SRP136221	SAMN08771168	SRR6877395	314	dental calculus	SSABIN'S SHARED SUBMISSIONS	SINGLE	KT27calc	Ireland	Europe				1350-650 BP
SRS3078095	PRJNA445215	SRP136221	SAMN08771208	SRR6877393	1505	dental calculus	SSABIN'S SHARED SUBMISSIONS	PAIRED	S454calc	Netherlands	Europe				339-84 BP
SRS3078097	PRJNA445215	SRP136221	SAMN08771121	SRR6877390,SRR6877384	3599	dental calculus	SSABIN'S SHARED SUBMISSIONS	SINGLE	KT09calc	Ireland	Europe				1350-650 BP
SRS3078101	PRJNA445215	SRP136221	SAMN08771125	SRR6877386	369	dental calculus	SSABIN'S SHARED SUBMISSIONS	SINGLE	KT10calc	Ireland	Europe				1350-650 BP
SRS3078105	PRJNA445215	SRP136221	SAMN08771127	SRR6877382	345	dental calculus	SSABIN'S SHARED SUBMISSIONS	SINGLE	KT11calc	Ireland	Europe				1350-650 BP
SRS3078109	PRJNA445215	SRP136221	SAMN08771117	SRR6877378,SRR6877388	3515	dental calculus	SSABIN'S SHARED SUBMISSIONS	SINGLE	KT08calc	Ireland	Europe				1350-650 BP
SRS3078111	PRJNA445215	SRP136221	SAMN08771113	SRR6877376	447	dental calculus	SSABIN'S SHARED SUBMISSIONS	SINGLE	KT06calc	Ireland	Europe				1350-650 BP
SRS3078113	PRJNA445215	SRP136221	SAMN08771115	SRR6877374	401	dental calculus	SSABIN'S SHARED SUBMISSIONS	SINGLE	KT07calc	Ireland	Europe				1350-650 BP
SRS3078115	PRJNA445215	SRP136221	SAMN08771109	SRR6877372,SRR6877370	3862	dental calculus	SSABIN'S SHARED SUBMISSIONS	SINGLE	KT05calc	Ireland	Europe				1350-650 BP
SRS3078118	PRJNA445215	SRP136221	SAMN08771147	SRR6877369	536	dental calculus	SSABIN'S SHARED SUBMISSIONS	SINGLE	KT19calc	Ireland	Europe				1350-650 BP
SRS3078120	PRJNA445215	SRP136221	SAMN08771139	SRR6877367	579	dental calculus	SSABIN'S SHARED SUBMISSIONS	SINGLE	KT15calc	Ireland	Europe				1350-650 BP
SRS3078122	PRJNA445215	SRP136221	SAMN08771141	SRR6877365	304	dental calculus	SSABIN'S SHARED SUBMISSIONS	SINGLE	KT16calc	Ireland	Europe				1350-650 BP
SRS3078124	PRJNA445215	SRP136221	SAMN08771143	SRR6877363	278	dental calculus	SSABIN'S SHARED SUBMISSIONS	SINGLE	KT17calc	Ireland	Europe				1350-650 BP
SRS3078126	PRJNA445215	SRP136221	SAMN08771145	SRR6877361	436	dental calculus	SSABIN'S SHARED SUBMISSIONS	SINGLE	KT18calc	Ireland	Europe				1350-650 BP
SRS3078131	PRJNA445215	SRP136221	SAMN08771131	SRR6877356,SRR6877350	4391	dental calculus	SSABIN'S SHARED SUBMISSIONS	SINGLE	KT13calc	Ireland	Europe				1350-650 BP
SRS3078133	PRJNA445215	SRP136221	SAMN08771129	SRR6877354	289	dental calculus	SSABIN'S SHARED SUBMISSIONS	SINGLE	KT12calc	Ireland	Europe				1350-650 BP
SRS3078134	PRJNA445215	SRP136221	SAMN08771135	SRR6877352,SRR6877358	3413	dental calculus	SSABIN'S SHARED SUBMISSIONS	SINGLE	KT14calc	Ireland	Europe				1350-650 BP
SRS3078139	PRJNA445215	SRP136221	SAMN08771164	SRR6877348,SRR6877340	4400	dental calculus	SSABIN'S SHARED SUBMISSIONS	SINGLE	KT26calc	Ireland	Europe				1350-650 BP
SRS3078148	PRJNA445215	SRP136221	SAMN08771148	SRR6877338	562	dental calculus	SSABIN'S SHARED SUBMISSIONS	SINGLE	KT20calc	Ireland	Europe				1350-650 BP
SRS3078150	PRJNA445215	SRP136221	SAMN08771150	SRR6877336	299	dental calculus	SSABIN'S SHARED SUBMISSIONS	SINGLE	KT21calc	Ireland	Europe				1350-650 BP
SRS3078151	PRJNA445215	SRP136221	SAMN08771152	SRR6877334	350	dental calculus	SSABIN'S SHARED SUBMISSIONS	SINGLE	KT22calc	Ireland	Europe				1350-650 BP
SRS3078155	PRJNA445215	SRP136221	SAMN08771154	SRR6877332	516	dental calculus	SSABIN'S SHARED SUBMISSIONS	SINGLE	KT23calc	Ireland	Europe				1350-650 BP
SRS3078156	PRJNA445215	SRP136221	SAMN08771156	SRR6877330,SRR6877342	4915	dental calculus	SSABIN'S SHARED SUBMISSIONS	SINGLE	KT24calc	Ireland	Europe				1350-650 BP
SRS3078158	PRJNA445215	SRP136221	SAMN08771180	SRR6877328,SRR6877339	6474	dental calculus	SSABIN'S SHARED SUBMISSIONS	SINGLE	KT31calc	Ireland	Europe				1350-650 BP
SRS3078160	PRJNA445215	SRP136221	SAMN08771202	SRR6877326	1406	dental calculus	SSABIN'S SHARED SUBMISSIONS	PAIRED	S108calc	Netherlands	Europe				339-84 BP
SRS3078162	PRJNA445215	SRP136221	SAMN08771204	SRR6877324	1746	dental calculus	SSABIN'S SHARED SUBMISSIONS	PAIRED	S40calc	Nepal	Asia				1550-1300 BP
SRS3078163	PRJNA445215	SRP136221	SAMN08771194	SRR6877322,SRR6877313	3843	dental calculus	SSABIN'S SHARED SUBMISSIONS	SINGLE	KT36calc	Ireland	Europe				1350-650 BP
SRS3078165	PRJNA445215	SRP136221	SAMN08771192	SRR6877320	326	dental calculus	SSABIN'S SHARED SUBMISSIONS	SINGLE	KT35calc	Ireland	Europe				1350-650 BP
SRS3078167	PRJNA445215	SRP136221	SAMN08771190	SRR6877318	450	dental calculus	SSABIN'S SHARED SUBMISSIONS	SINGLE	KT34calc	Ireland	Europe				1350-650 BP
SRS3078170	PRJNA445215	SRP136221	SAMN08771188	SRR6877316	505	dental calculus	SSABIN'S SHARED SUBMISSIONS	SINGLE	KT33calc	Ireland	Europe				1350-650 BP
SRS3078173	PRJNA445215	SRP136221	SAMN08771198	SRR6877312	1167	dental calculus	SSABIN'S SHARED SUBMISSIONS	PAIRED	NF217calc	USA	North America				650 BP
SRS3078175	PRJNA445215	SRP136221	SAMN08771200	SRR6877310	1206	dental calculus	SSABIN'S SHARED SUBMISSIONS	PAIRED	NF47calc	USA	North America				650 BP
SRS3078176	PRJNA445215	SRP136221	SAMN08771103	SRR6877392	305	dental calculus	SSABIN'S SHARED SUBMISSIONS	SINGLE	KT02calc	Ireland	Europe				1350-650 BP
SRS3078178	PRJNA445215	SRP136221	SAMN08771105	SRR6877308	302	dental calculus	SSABIN'S SHARED SUBMISSIONS	SINGLE	KT03calc	Ireland	Europe				1350-650 BP
SRS3078181	PRJNA445215	SRP136221	SAMN08771098	SRR6877323	2359	dental calculus	SSABIN'S SHARED SUBMISSIONS	PAIRED	H24calc	Mongolia	Asia				2880-3600 BP
SRS3078183	PRJNA445215	SRP136221	SAMN08771100	SRR6877304,SRR6877305	806	dental calculus	SSABIN'S SHARED SUBMISSIONS	SINGLE	KT01calc	Ireland	Europe				1350-650 BP
SRS3078185	PRJNA445215	SRP136221	SAMN08771107	SRR6877303	346	dental calculus	SSABIN'S SHARED SUBMISSIONS	SINGLE	KT04calc	Ireland	Europe				1350-650 BP
SRS3078192	PRJNA445215	SRP136221	SAMN08771184	SRR6877296,SRR6877300	4092	dental calculus	SSABIN'S SHARED SUBMISSIONS	SINGLE	KT32calc	Ireland	Europe				1350-650 BP
SRS3078193	PRJNA445215	SRP136221	SAMN08771178	SRR6877294	372	dental calculus	SSABIN'S SHARED SUBMISSIONS	SINGLE	KT30calc	Ireland	Europe				1350-650 BP
SRS3078195	PRJNA445215	SRP136221	SAMN08771096	SRR6877292	2816	dental calculus	SSABIN'S SHARED SUBMISSIONS	PAIRED	H10calc	Mongolia	Asia				2880-3600 BP
SRS3078197	PRJNA445215	SRP136221	SAMN08771160	SRR6877344,SRR6877346	4036	dental calculus	SSABIN'S SHARED SUBMISSIONS	SINGLE	KT25calc	Ireland	Europe				1350-650 BP
SRS3078198	PRJNA445215	SRP136221	SAMN08771092	SRR6877290	1878	dental calculus	SSABIN'S SHARED SUBMISSIONS	PAIRED	F1948calc	Guadeloupe	North America				975-555 BP
SRS3078200	PRJNA445215	SRP136221	SAMN08771094	SRR6877288	2297	dental calculus	SSABIN'S SHARED SUBMISSIONS	PAIRED	F349Acalc	Guadeloupe	North America				975-555 BP
SRS3078201	PRJNA445215	SRP136221	SAMN08771088	SRR6877286	1672	dental calculus	SSABIN'S SHARED SUBMISSIONS	PAIRED	C214calc	Spain	Europe				4290-4870 BP
SRS3078204	PRJNA445215	SRP136221	SAMN08771090	SRR6877284	4538	dental calculus	SSABIN'S SHARED SUBMISSIONS	PAIRED	C53calc	Spain	Europe				4290-4870 BP
SRS3078206	PRJNA445215	SRP136221	SAMN08771206	SRR6877282	1939	dental calculus	SSABIN'S SHARED SUBMISSIONS	PAIRED	S41calc	Nepal	Asia				1550-1300 BP
SRS473742	PRJNA216965	SRP029257	SAMN02333688	SRR957738,SRR957739,SRR957740,SRR957741	3718	dental calculus	UNIVERSITY OF OKLAHOMA	SINGLE	S1-Shot-B61-calc	Germany	Europe		51.565093 N 8.849015 E		1000-750 BP
SRS473747	PRJNA216965	SRP029257	SAMN02333697	SRR957742,SRR957743,SRR957744,SRR957745,SRR957746	3920	dental calculus	UNIVERSITY OF OKLAHOMA	SINGLE	S5-Shot-G12-calc	Germany	Europe		51.565093 N 8.849015 E		1000-750 BP
ERS537411	PRJEB6997	ERP006678	SAMEA2737881	ERR589346	4040	plaque	BGI	PAIRED	RSZAXPI002304-13	China	Asia		55.676097 N 12.568337 E
ERS537412	PRJEB6997	ERP006678	SAMEA2737882	ERR589347	4360	plaque	BGI	PAIRED	RSZAXPI002305-14	China	Asia		55.676097 N 12.568337 E
ERS537413	PRJEB6997	ERP006678	SAMEA2737883	ERR589351	4532	plaque	BGI	PAIRED	RSZAXPI002308-17	China	Asia		55.676097 N 12.568337 E
ERS537414	PRJEB6997	ERP006678	SAMEA2737884	ERR589352	3759	plaque	BGI	PAIRED	RSZAXPI002309-18	China	Asia		55.676097 N 12.568337 E
ERS537415	PRJEB6997	ERP006678	SAMEA2737885	ERR589353	4843	plaque	BGI	PAIRED	RSZAXPI002310-19	China	Asia		55.676097 N 12.568337 E
ERS537416	PRJEB6997	ERP006678	SAMEA2737886	ERR589354	4884	plaque	BGI	PAIRED	RSZAXPI002311-20	China	Asia		55.676097 N 12.568337 E
ERS537417	PRJEB6997	ERP006678	SAMEA2737887	ERR589355	5369	plaque	BGI	PAIRED	RSZAXPI002312-21	China	Asia		55.676097 N 12.568337 E
ERS537418	PRJEB6997	ERP006678	SAMEA2737888	ERR589356	5056	plaque	BGI	PAIRED	RSZAXPI002313-22	China	Asia		55.676097 N 12.568337 E
ERS537419	PRJEB6997	ERP006678	SAMEA2737889	ERR589357	5236	plaque	BGI	PAIRED	RSZAXPI002314-23	China	Asia		55.676097 N 12.568337 E
ERS537420	PRJEB6997	ERP006678	SAMEA2737890	ERR589358	5591	plaque	BGI	PAIRED	RSZAXPI002315-24	China	Asia		55.676097 N 12.568337 E
ERS537421	PRJEB6997	ERP006678	SAMEA2737891	ERR589359	5511	plaque	BGI	PAIRED	RSZAXPI002316-25	China	Asia		55.676097 N 12.568337 E
ERS537422	PRJEB6997	ERP006678	SAMEA2737892	ERR589360	4134	plaque	BGI	PAIRED	RSZAXPI002317-26	China	Asia		55.676097 N 12.568337 E
ERS537423	PRJEB6997	ERP006678	SAMEA2737893	ERR589361	4570	plaque	BGI	PAIRED	RSZAXPI002318-27	China	Asia		55.676097 N 12.568337 E
ERS537424	PRJEB6997	ERP006678	SAMEA2737894	ERR589362	4419	plaque	BGI	PAIRED	RSZAXPI002319-31	China	Asia		55.676097 N 12.568337 E
ERS537425	PRJEB6997	ERP006678	SAMEA2737895	ERR589363	5684	plaque	BGI	PAIRED	RSZAXPI002320-32	China	Asia		55.676097 N 12.568337 E
ERS537426	PRJEB6997	ERP006678	SAMEA2737896	ERR589364	5273	plaque	BGI	PAIRED	RSZAXPI002321-33	China	Asia		55.676097 N 12.568337 E
ERS537427	PRJEB6997	ERP006678	SAMEA2737897	ERR589365	5414	plaque	BGI	PAIRED	RSZAXPI002322-34	China	Asia		55.676097 N 12.568337 E
ERS537428	PRJEB6997	ERP006678	SAMEA2737898	ERR589366	5460	plaque	BGI	PAIRED	RSZAXPI002323-35	China	Asia		55.676097 N 12.568337 E
ERS537429	PRJEB6997	ERP006678	SAMEA2737899	ERR589367	5183	plaque	BGI	PAIRED	RSZAXPI002324-37	China	Asia		55.676097 N 12.568337 E
ERS537430	PRJEB6997	ERP006678	SAMEA2737900	ERR589368	4703	plaque	BGI	PAIRED	RSZAXPI002325-39	China	Asia		55.676097 N 12.568337 E
ERS537431	PRJEB6997	ERP006678	SAMEA2737901	ERR589369	4681	plaque	BGI	PAIRED	RSZAXPI002326-41	China	Asia		55.676097 N 12.568337 E
ERS537432	PRJEB6997	ERP006678	SAMEA2737902	ERR589370	5292	plaque	BGI	PAIRED	RSZAXPI002327-43	China	Asia		55.676097 N 12.568337 E
ERS537433	PRJEB6997	ERP006678	SAMEA2737903	ERR589371	5656	plaque	BGI	PAIRED	RSZAXPI002328-45	China	Asia		55.676097 N 12.568337 E
ERS537434	PRJEB6997	ERP006678	SAMEA2737904	ERR589372	5106	plaque	BGI	PAIRED	RSZAXPI002329-46	China	Asia		55.676097 N 12.568337 E
ERS537435	PRJEB6997	ERP006678	SAMEA2737905	ERR589373	5636	plaque	BGI	PAIRED	RSZAXPI002330-47	China	Asia		55.676097 N 12.568337 E
ERS537436	PRJEB6997	ERP006678	SAMEA2737906	ERR589374	4968	plaque	BGI	PAIRED	RSZAXPI002331-56	China	Asia		55.676097 N 12.568337 E
ERS537437	PRJEB6997	ERP006678	SAMEA2737907	ERR589375	5173	plaque	BGI	PAIRED	RSZAXPI002332-57	China	Asia		55.676097 N 12.568337 E
ERS537438	PRJEB6997	ERP006678	SAMEA2737908	ERR589376	6165	plaque	BGI	PAIRED	RSZAXPI002454-50	China	Asia		55.676097 N 12.568337 E
ERS537439	PRJEB6997	ERP006678	SAMEA2737909	ERR589377	5081	plaque	BGI	PAIRED	RSZAXPI002455-75	China	Asia		55.676097 N 12.568337 E
ERS537440	PRJEB6997	ERP006678	SAMEA2737910	ERR589378	4646	plaque	BGI	PAIRED	RSZAXPI002456-79	China	Asia		55.676097 N 12.568337 E
ERS537441	PRJEB6997	ERP006678	SAMEA2737911	ERR589379	5292	plaque	BGI	PAIRED	RSZAXPI002457-81	China	Asia		55.676097 N 12.568337 E
ERS537442	PRJEB6997	ERP006678	SAMEA2737912	ERR589380	4747	plaque	BGI	PAIRED	RSZAXPI002458-89	China	Asia		55.676097 N 12.568337 E
ERS537443	PRJEB6997	ERP006678	SAMEA2737913	ERR589381	5057	plaque	BGI	PAIRED	RSZAXPI002459-90	China	Asia		55.676097 N 12.568337 E
ERS537444	PRJEB6997	ERP006678	SAMEA2737914	ERR589444	5069	plaque	BGI	PAIRED	RSZAXPI002603-21	China	Asia		55.676097 N 12.568337 E
ERS537445	PRJEB6997	ERP006678	SAMEA2737915	ERR589445	3970	plaque	BGI	PAIRED	RSZAXPI002604-26	China	Asia		55.676097 N 12.568337 E
ERS537446	PRJEB6997	ERP006678	SAMEA2737916	ERR589446	4345	plaque	BGI	PAIRED	RSZAXPI002605-23	China	Asia		55.676097 N 12.568337 E
ERS537447	PRJEB6997	ERP006678	SAMEA2737917	ERR589447	5448	plaque	BGI	PAIRED	RSZAXPI002606-27	China	Asia		55.676097 N 12.568337 E
ERS537448	PRJEB6997	ERP006678	SAMEA2737918	ERR589449	4080	plaque	BGI	PAIRED	RSZAXPI002608-31	China	Asia		55.676097 N 12.568337 E
ERS537449	PRJEB6997	ERP006678	SAMEA2737919	ERR589450	4669	plaque	BGI	PAIRED	RSZAXPI002609-25	China	Asia		55.676097 N 12.568337 E
ERS537450	PRJEB6997	ERP006678	SAMEA2737920	ERR589453	4857	plaque	BGI	PAIRED	RSZAXPI002612-20	China	Asia		55.676097 N 12.568337 E
ERS537451	PRJEB6997	ERP006678	SAMEA2737921	ERR589454	5759	plaque	BGI	PAIRED	RSZAXPI002613-24	China	Asia		55.676097 N 12.568337 E
ERS537452	PRJEB6997	ERP006678	SAMEA2737922	ERR589455	3119	plaque	BGI	PAIRED	RSZAXPI002614-22	China	Asia		55.676097 N 12.568337 E
ERS537453	PRJEB6997	ERP006678	SAMEA2737923	ERR589460	5438	plaque	BGI	PAIRED	RSZAXPI002617-32	China	Asia		55.676097 N 12.568337 E
ERS537454	PRJEB6997	ERP006678	SAMEA2737924	ERR589461	4617	plaque	BGI	PAIRED	RSZAXPI002618-33	China	Asia		55.676097 N 12.568337 E
ERS537455	PRJEB6997	ERP006678	SAMEA2737925	ERR589462	5810	plaque	BGI	PAIRED	RSZAXPI002619-34	China	Asia		55.676097 N 12.568337 E
ERS537456	PRJEB6997	ERP006678	SAMEA2737926	ERR589463	4785	plaque	BGI	PAIRED	RSZAXPI002620-35	China	Asia		55.676097 N 12.568337 E
ERS537457	PRJEB6997	ERP006678	SAMEA2737927	ERR589468	5548	plaque	BGI	PAIRED	RSZAXPI002625-57	China	Asia		55.676097 N 12.568337 E
ERS537458	PRJEB6997	ERP006678	SAMEA2737928	ERR589469	4880	plaque	BGI	PAIRED	RSZAXPI002626-66	China	Asia		55.676097 N 12.568337 E
ERS537459	PRJEB6997	ERP006678	SAMEA2737929	ERR589470	5492	plaque	BGI	PAIRED	RSZAXPI002627-75	China	Asia		55.676097 N 12.568337 E
ERS537460	PRJEB6997	ERP006678	SAMEA2737930	ERR589471	5505	plaque	BGI	PAIRED	RSZAXPI002628-79	China	Asia		55.676097 N 12.568337 E
ERS537461	PRJEB6997	ERP006678	SAMEA2737931	ERR589472	5257	plaque	BGI	PAIRED	RSZAXPI002629-81	China	Asia		55.676097 N 12.568337 E
ERS537462	PRJEB6997	ERP006678	SAMEA2737932	ERR589473	6026	plaque	BGI	PAIRED	RSZAXPI002630-84	China	Asia		55.676097 N 12.568337 E
ERS537463	PRJEB6997	ERP006678	SAMEA2737933	ERR589474	5169	plaque	BGI	PAIRED	RSZAXPI002631-87	China	Asia		55.676097 N 12.568337 E
ERS537464	PRJEB6997	ERP006678	SAMEA2737934	ERR589475	4771	plaque	BGI	PAIRED	RSZAXPI002632-89	China	Asia		55.676097 N 12.568337 E
ERS537465	PRJEB6997	ERP006678	SAMEA2737935	ERR589476	5203	plaque	BGI	PAIRED	RSZAXPI002633-90	China	Asia		55.676097 N 12.568337 E
ERS537466	PRJEB6997	ERP006678	SAMEA2737936	ERR589477	4343	plaque	BGI	PAIRED	RSZAXPI002634-93	China	Asia		55.676097 N 12.568337 E
ERS537467	PRJEB6997	ERP006678	SAMEA2737937	ERR589478	4482	plaque	BGI	PAIRED	RSZAXPI002635-94	China	Asia		55.676097 N 12.568337 E
ERS537468	PRJEB6997	ERP006678	SAMEA2737938	ERR589479	5056	plaque	BGI	PAIRED	RSZAXPI002636-95	China	Asia		55.676097 N 12.568337 E
ERS537469	PRJEB6997	ERP006678	SAMEA2737939	ERR589480	4518	plaque	BGI	PAIRED	RSZAXPI002637-96	China	Asia		55.676097 N 12.568337 E
ERS537470	PRJEB6997	ERP006678	SAMEA2737940	ERR589481	4744	plaque	BGI	PAIRED	RSZAXPI002638-97	China	Asia		55.676097 N 12.568337 E
ERS537471	PRJEB6997	ERP006678	SAMEA2737941	ERR589482	4575	plaque	BGI	PAIRED	RSZAXPI002639-98	China	Asia		55.676097 N 12.568337 E
ERS537472	PRJEB6997	ERP006678	SAMEA2737942	ERR589483	4429	plaque	BGI	PAIRED	RSZAXPI002640-100	China	Asia		55.676097 N 12.568337 E
ERS537473	PRJEB6997	ERP006678	SAMEA2737943	ERR589484	5227	plaque	BGI	PAIRED	RSZAXPI002641-101	China	Asia		55.676097 N 12.568337 E
ERS537474	PRJEB6997	ERP006678	SAMEA2737944	ERR589498	4767	plaque	BGI	PAIRED	RSZAXPI002655-15	China	Asia		55.676097 N 12.568337 E
ERS537475	PRJEB6997	ERP006678	SAMEA2737945	ERR589499	6179	plaque	BGI	PAIRED	RSZAXPI002656-16	China	Asia		55.676097 N 12.568337 E
ERS537476	PRJEB6997	ERP006678	SAMEA2737946	ERR589500	4890	plaque	BGI	PAIRED	RSZAXPI002657-17	China	Asia		55.676097 N 12.568337 E
ERS537477	PRJEB6997	ERP006678	SAMEA2737947	ERR589514	4628	plaque	BGI	PAIRED	RSZAXPI002671-18	China	Asia		55.676097 N 12.568337 E
ERS537478	PRJEB6997	ERP006678	SAMEA2737948	ERR589515	4720	plaque	BGI	PAIRED	RSZAXPI002672-19	China	Asia		55.676097 N 12.568337 E
ERS537479	PRJEB6997	ERP006678	SAMEA2737949	ERR589516	2774	plaque	BGI	PAIRED	RSZAXPI002673-20	China	Asia		55.676097 N 12.568337 E
ERS537480	PRJEB6997	ERP006678	SAMEA2737950	ERR589517	5167	plaque	BGI	PAIRED	RSZAXPI002674-21	China	Asia		55.676097 N 12.568337 E
ERS537481	PRJEB6997	ERP006678	SAMEA2737951	ERR589518	4678	plaque	BGI	PAIRED	RSZAXPI002675-22	China	Asia		55.676097 N 12.568337 E
ERS537482	PRJEB6997	ERP006678	SAMEA2737952	ERR589541	4751	plaque	BGI	PAIRED	SZAXPI011699-166	China	Asia		55.676097 N 12.568337 E
ERS537483	PRJEB6997	ERP006678	SAMEA2737953	ERR589596	7344	plaque	BGI	PAIRED	SZAXPI018092-13	China	Asia		55.676097 N 12.568337 E
ERS537484	PRJEB6997	ERP006678	SAMEA2737954	ERR589597	6862	plaque	BGI	PAIRED	SZAXPI018093-14	China	Asia		55.676097 N 12.568337 E
ERS537485	PRJEB6997	ERP006678	SAMEA2737955	ERR589598	6752	plaque	BGI	PAIRED	SZAXPI018094-15	China	Asia		55.676097 N 12.568337 E
ERS537486	PRJEB6997	ERP006678	SAMEA2737956	ERR589599	6764	plaque	BGI	PAIRED	SZAXPI018095-16	China	Asia		55.676097 N 12.568337 E
ERS537487	PRJEB6997	ERP006678	SAMEA2737957	ERR589600	6861	plaque	BGI	PAIRED	SZAXPI018096-17	China	Asia		55.676097 N 12.568337 E
ERS537488	PRJEB6997	ERP006678	SAMEA2737958	ERR589601	7779	plaque	BGI	PAIRED	SZAXPI018097-18	China	Asia		55.676097 N 12.568337 E
ERS537489	PRJEB6997	ERP006678	SAMEA2737959	ERR589602	7899	plaque	BGI	PAIRED	SZAXPI018098-19	China	Asia		55.676097 N 12.568337 E
ERS537490	PRJEB6997	ERP006678	SAMEA2737960	ERR589603	6870	plaque	BGI	PAIRED	SZAXPI018099-20	China	Asia		55.676097 N 12.568337 E
ERS537491	PRJEB6997	ERP006678	SAMEA2737961	ERR589604	6258	plaque	BGI	PAIRED	SZAXPI018100-21	China	Asia		55.676097 N 12.568337 E
ERS537492	PRJEB6997	ERP006678	SAMEA2737962	ERR589605	5874	plaque	BGI	PAIRED	SZAXPI018101-22	China	Asia		55.676097 N 12.568337 E
ERS537493	PRJEB6997	ERP006678	SAMEA2737963	ERR589606	8360	plaque	BGI	PAIRED	SZAXPI018102-23	China	Asia		55.676097 N 12.568337 E
ERS537494	PRJEB6997	ERP006678	SAMEA2737964	ERR589607	7135	plaque	BGI	PAIRED	SZAXPI018103-24	China	Asia		55.676097 N 12.568337 E
ERS537495	PRJEB6997	ERP006678	SAMEA2737965	ERR589608	7217	plaque	BGI	PAIRED	SZAXPI018171-25_1	China	Asia		55.676097 N 12.568337 E
ERS537496	PRJEB6997	ERP006678	SAMEA2737966	ERR589609	5739	plaque	BGI	PAIRED	SZAXPI018172-26	China	Asia		55.676097 N 12.568337 E
ERS537497	PRJEB6997	ERP006678	SAMEA2737967	ERR589610	5621	plaque	BGI	PAIRED	SZAXPI018173-27	China	Asia		55.676097 N 12.568337 E
ERS537498	PRJEB6997	ERP006678	SAMEA2737968	ERR589611	6038	plaque	BGI	PAIRED	SZAXPI018174-30	China	Asia		55.676097 N 12.568337 E
ERS537499	PRJEB6997	ERP006678	SAMEA2737969	ERR589612	5589	plaque	BGI	PAIRED	SZAXPI018175-31	China	Asia		55.676097 N 12.568337 E
ERS537500	PRJEB6997	ERP006678	SAMEA2737970	ERR589613	5680	plaque	BGI	PAIRED	SZAXPI018176-32	China	Asia		55.676097 N 12.568337 E
ERS537501	PRJEB6997	ERP006678	SAMEA2737971	ERR589614	6595	plaque	BGI	PAIRED	SZAXPI018177-33	China	Asia		55.676097 N 12.568337 E
ERS537502	PRJEB6997	ERP006678	SAMEA2737972	ERR589615	6302	plaque	BGI	PAIRED	SZAXPI018178-34	China	Asia		55.676097 N 12.568337 E
ERS537503	PRJEB6997	ERP006678	SAMEA2737973	ERR589616	6654	plaque	BGI	PAIRED	SZAXPI018179-35	China	Asia		55.676097 N 12.568337 E
ERS537504	PRJEB6997	ERP006678	SAMEA2737974	ERR589617	6867	plaque	BGI	PAIRED	SZAXPI018180-36	China	Asia		55.676097 N 12.568337 E
ERS537505	PRJEB6997	ERP006678	SAMEA2737975	ERR589618	7442	plaque	BGI	PAIRED	SZAXPI018181-37	China	Asia		55.676097 N 12.568337 E
ERS537506	PRJEB6997	ERP006678	SAMEA2737976	ERR589619	6154	plaque	BGI	PAIRED	SZAXPI018182-39	China	Asia		55.676097 N 12.568337 E
ERS537507	PRJEB6997	ERP006678	SAMEA2737977	ERR589620	5892	plaque	BGI	PAIRED	SZAXPI018183-40	China	Asia		55.676097 N 12.568337 E
ERS537508	PRJEB6997	ERP006678	SAMEA2737978	ERR589621	5962	plaque	BGI	PAIRED	SZAXPI018184-41	China	Asia		55.676097 N 12.568337 E
ERS537509	PRJEB6997	ERP006678	SAMEA2737979	ERR589622	5838	plaque	BGI	PAIRED	SZAXPI018185-43	China	Asia		55.676097 N 12.568337 E
ERS537510	PRJEB6997	ERP006678	SAMEA2737980	ERR589623	6066	plaque	BGI	PAIRED	SZAXPI018186-44	China	Asia		55.676097 N 12.568337 E
ERS537511	PRJEB6997	ERP006678	SAMEA2737981	ERR589624	5930	plaque	BGI	PAIRED	SZAXPI018187-45	China	Asia		55.676097 N 12.568337 E
ERS537512	PRJEB6997	ERP006678	SAMEA2737982	ERR589625	7878	plaque	BGI	PAIRED	SZAXPI018188-46	China	Asia		55.676097 N 12.568337 E
ERS537513	PRJEB6997	ERP006678	SAMEA2737983	ERR589626	7743	plaque	BGI	PAIRED	SZAXPI018189-47	China	Asia		55.676097 N 12.568337 E
ERS537514	PRJEB6997	ERP006678	SAMEA2737984	ERR589627	6726	plaque	BGI	PAIRED	SZAXPI018190-56	China	Asia		55.676097 N 12.568337 E
ERS537515	PRJEB6997	ERP006678	SAMEA2737985	ERR589628	8491	plaque	BGI	PAIRED	SZAXPI018191-57	China	Asia		55.676097 N 12.568337 E
ERS537516	PRJEB6997	ERP006678	SAMEA2737986	ERR589629	5314	plaque	BGI	PAIRED	SZAXPI018271-62	China	Asia		55.676097 N 12.568337 E
ERS537517	PRJEB6997	ERP006678	SAMEA2737987	ERR589630	5872	plaque	BGI	PAIRED	SZAXPI018272-74	China	Asia		55.676097 N 12.568337 E
ERS537518	PRJEB6997	ERP006678	SAMEA2737988	ERR589631	7346	plaque	BGI	PAIRED	SZAXPI018273-75	China	Asia		55.676097 N 12.568337 E
ERS537519	PRJEB6997	ERP006678	SAMEA2737989	ERR589632	6962	plaque	BGI	PAIRED	SZAXPI018274-87	China	Asia		55.676097 N 12.568337 E
ERS537520	PRJEB6997	ERP006678	SAMEA2737990	ERR589633	5469	plaque	BGI	PAIRED	SZAXPI018275-88	China	Asia		55.676097 N 12.568337 E
ERS537521	PRJEB6997	ERP006678	SAMEA2737991	ERR589634	8897	plaque	BGI	PAIRED	SZAXPI018276-89	China	Asia		55.676097 N 12.568337 E
ERS537522	PRJEB6997	ERP006678	SAMEA2737992	ERR589635	7526	plaque	BGI	PAIRED	SZAXPI018277-90	China	Asia		55.676097 N 12.568337 E
ERS537523	PRJEB6997	ERP006678	SAMEA2737993	ERR589636	6050	plaque	BGI	PAIRED	SZAXPI018278-93	China	Asia		55.676097 N 12.568337 E
ERS537524	PRJEB6997	ERP006678	SAMEA2737994	ERR589637	7447	plaque	BGI	PAIRED	SZAXPI018279-94	China	Asia		55.676097 N 12.568337 E
ERS537525	PRJEB6997	ERP006678	SAMEA2737995	ERR589638	7665	plaque	BGI	PAIRED	SZAXPI018280-95	China	Asia		55.676097 N 12.568337 E
ERS537526	PRJEB6997	ERP006678	SAMEA2737996	ERR589639	5925	plaque	BGI	PAIRED	SZAXPI018281-102	China	Asia		55.676097 N 12.568337 E
ERS537527	PRJEB6997	ERP006678	SAMEA2737997	ERR589640	6089	plaque	BGI	PAIRED	SZAXPI018282-108	China	Asia		55.676097 N 12.568337 E
ERS537528	PRJEB6997	ERP006678	SAMEA2737998	ERR589641	7474	plaque	BGI	PAIRED	SZAXPI018283-109	China	Asia		55.676097 N 12.568337 E
ERS537529	PRJEB6997	ERP006678	SAMEA2737999	ERR589642	6022	plaque	BGI	PAIRED	SZAXPI018284-111	China	Asia		55.676097 N 12.568337 E
ERS537530	PRJEB6997	ERP006678	SAMEA2738000	ERR589643	7445	plaque	BGI	PAIRED	SZAXPI018285-113	China	Asia		55.676097 N 12.568337 E
ERS537531	PRJEB6997	ERP006678	SAMEA2738001	ERR589644	7271	plaque	BGI	PAIRED	SZAXPI018286-123	China	Asia		55.676097 N 12.568337 E
ERS537532	PRJEB6997	ERP006678	SAMEA2738002	ERR589645	5820	plaque	BGI	PAIRED	SZAXPI018287-129	China	Asia		55.676097 N 12.568337 E
ERS537533	PRJEB6997	ERP006678	SAMEA2738003	ERR589646	7742	plaque	BGI	PAIRED	SZAXPI018288-133	China	Asia		55.676097 N 12.568337 E
ERS537534	PRJEB6997	ERP006678	SAMEA2738004	ERR589647	6415	plaque	BGI	PAIRED	SZAXPI018289-136	China	Asia		55.676097 N 12.568337 E
ERS537535	PRJEB6997	ERP006678	SAMEA2738005	ERR589648	4912	plaque	BGI	PAIRED	SZAXPI018290-140	China	Asia		55.676097 N 12.568337 E
ERS537536	PRJEB6997	ERP006678	SAMEA2738006	ERR589649	5999	plaque	BGI	PAIRED	SZAXPI018291-142	China	Asia		55.676097 N 12.568337 E
ERS537537	PRJEB6997	ERP006678	SAMEA2738007	ERR589650	7131	plaque	BGI	PAIRED	SZAXPI018292-158	China	Asia		55.676097 N 12.568337 E
ERS537538	PRJEB6997	ERP006678	SAMEA2738008	ERR589651	6934	plaque	BGI	PAIRED	SZAXPI018302-84	China	Asia		55.676097 N 12.568337 E
ERS537539	PRJEB6997	ERP006678	SAMEA2738009	ERR589652	4900	plaque	BGI	PAIRED	SZAXPI018309-166	China	Asia		55.676097 N 12.568337 E
ERS537540	PRJEB6997	ERP006678	SAMEA2738010	ERR589653	7946	plaque	BGI	PAIRED	SZAXPI018310-169	China	Asia		55.676097 N 12.568337 E
ERS537541	PRJEB6997	ERP006678	SAMEA2738011	ERR589654	3371	plaque	BGI	PAIRED	SZAXPI018311-13	China	Asia		55.676097 N 12.568337 E
ERS537542	PRJEB6997	ERP006678	SAMEA2738012	ERR589655	7325	plaque	BGI	PAIRED	SZAXPI018312-14	China	Asia		55.676097 N 12.568337 E
ERS537543	PRJEB6997	ERP006678	SAMEA2738013	ERR589656	4635	plaque	BGI	PAIRED	SZAXPI018313-15	China	Asia		55.676097 N 12.568337 E
ERS537544	PRJEB6997	ERP006678	SAMEA2738014	ERR589657	5180	plaque	BGI	PAIRED	SZAXPI018314-16	China	Asia		55.676097 N 12.568337 E
ERS537545	PRJEB6997	ERP006678	SAMEA2738015	ERR589658	4827	plaque	BGI	PAIRED	SZAXPI018315-17	China	Asia		55.676097 N 12.568337 E
ERS537546	PRJEB6997	ERP006678	SAMEA2738016	ERR589659	7830	plaque	BGI	PAIRED	SZAXPI018316-18	China	Asia		55.676097 N 12.568337 E
ERS537547	PRJEB6997	ERP006678	SAMEA2738017	ERR589660	6916	plaque	BGI	PAIRED	SZAXPI018317-19	China	Asia		55.676097 N 12.568337 E
ERS537548	PRJEB6997	ERP006678	SAMEA2738018	ERR589661	6176	plaque	BGI	PAIRED	SZAXPI018318-20	China	Asia		55.676097 N 12.568337 E
ERS537549	PRJEB6997	ERP006678	SAMEA2738019	ERR589662	5719	plaque	BGI	PAIRED	SZAXPI018319-21	China	Asia		55.676097 N 12.568337 E
ERS537550	PRJEB6997	ERP006678	SAMEA2738020	ERR589663	6612	plaque	BGI	PAIRED	SZAXPI018320-22	China	Asia		55.676097 N 12.568337 E
ERS537551	PRJEB6997	ERP006678	SAMEA2738021	ERR589664	6055	plaque	BGI	PAIRED	SZAXPI018321-23	China	Asia		55.676097 N 12.568337 E
ERS537552	PRJEB6997	ERP006678	SAMEA2738022	ERR589665	5288	plaque	BGI	PAIRED	SZAXPI018322-24	China	Asia		55.676097 N 12.568337 E
ERS537553	PRJEB6997	ERP006678	SAMEA2738023	ERR589666	6694	plaque	BGI	PAIRED	SZAXPI018323-25	China	Asia		55.676097 N 12.568337 E
SRS1090535	PRJNA289925	SRP064209	SAMN03859889	SRR2518632	3366	plaque	UNIVERSITY OF WASHIGNTON	PAIRED	Candidatus Bacteroides Periocalifornicus 12B	USA	North America	San Diego
SRS3070047	PRJNA383868	SRP104798	SAMN08741136	SRR6865523	2713	plaque	J. CRAIG VENTER INSTITUTE	PAIRED	M-1507-144.B_RD1_WGS	Australia	Oceania	Melbourne, VIC	35.320598 S 149.131949 E	dental caries
SRS3070048	PRJNA383868	SRP104798	SAMN08741128	SRR6865521	2858	plaque	J. CRAIG VENTER INSTITUTE	PAIRED	M-1507-133.B_RD1_WGS	Australia	Oceania	Melbourne, VIC	35.320598 S 149.131949 E	dental caries
SRS3070049	PRJNA383868	SRP104798	SAMN08741127	SRR6865520	2501	plaque	J. CRAIG VENTER INSTITUTE	PAIRED	M-1507-133.A_RD1_WGS	Australia	Oceania	Melbourne, VIC	35.320598 S 149.131949 E	dental caries
SRS3070050	PRJNA383868	SRP104798	SAMN08741129	SRR6865518	1999	plaque	J. CRAIG VENTER INSTITUTE	PAIRED	M-1507-134.A_RD1_WGS	Australia	Oceania	Melbourne, VIC	35.320598 S 149.131949 E	healthy
SRS3070051	PRJNA383868	SRP104798	SAMN08741132	SRR6865517	1063	plaque	J. CRAIG VENTER INSTITUTE	PAIRED	M-1507-138.B_RD1_WGS	Australia	Oceania	Melbourne, VIC	35.320598 S 149.131949 E	healthy
SRS3070052	PRJNA383868	SRP104798	SAMN08741131	SRR6865516	2607	plaque	J. CRAIG VENTER INSTITUTE	PAIRED	M-1507-138.A_RD1_WGS	Australia	Oceania	Melbourne, VIC	35.320598 S 149.131949 E	dental caries
SRS3070053	PRJNA383868	SRP104798	SAMN08741134	SRR6865515	528	plaque	J. CRAIG VENTER INSTITUTE	PAIRED	M-1507-143.B_RD1_WGS	Australia	Oceania	Melbourne, VIC	35.320598 S 149.131949 E	healthy
SRS3070054	PRJNA383868	SRP104798	SAMN08741133	SRR6865514	1305	plaque	J. CRAIG VENTER INSTITUTE	PAIRED	M-1507-143.A_RD1_WGS	Australia	Oceania	Melbourne, VIC	35.320598 S 149.131949 E	healthy
SRS3070055	PRJNA383868	SRP104798	SAMN08741145	SRR6865513	2965	plaque	J. CRAIG VENTER INSTITUTE	PAIRED	S-1410-75.A_RD1_WGS	Australia	Oceania	Sydney, NSW	33.806468 S 150.988439 E	dental caries
SRS3070056	PRJNA383868	SRP104798	SAMN08741146	SRR6865512	1923	plaque	J. CRAIG VENTER INSTITUTE	PAIRED	S-1410-75.B_RD1_WGS	Australia	Oceania	Sydney, NSW	33.806468 S 150.988439 E	dental caries
SRS3070057	PRJNA383868	SRP104798	SAMN08741139	SRR6865511	1485	plaque	J. CRAIG VENTER INSTITUTE	PAIRED	M-1507-156.A_RD1_WGS	Australia	Oceania	Melbourne, VIC	35.320598 S 149.131949 E	healthy
SRS3070058	PRJNA383868	SRP104798	SAMN08741135	SRR6865522	2339	plaque	J. CRAIG VENTER INSTITUTE	PAIRED	M-1507-144.A_RD1_WGS	Australia	Oceania	Melbourne, VIC	35.320598 S 149.131949 E	healthy
SRS3070059	PRJNA383868	SRP104798	SAMN08741130	SRR6865519	1205	plaque	J. CRAIG VENTER INSTITUTE	PAIRED	M-1507-134.B_RD1_WGS	Australia	Oceania	Melbourne, VIC	35.320598 S 149.131949 E	dental caries
SRS3070060	PRJNA383868	SRP104798	SAMN08741138	SRR6865508	3172	plaque	J. CRAIG VENTER INSTITUTE	PAIRED	M-1507-147.B_RD1_WGS	Australia	Oceania	Melbourne, VIC	35.320598 S 149.131949 E	dental caries
SRS3070061	PRJNA383868	SRP104798	SAMN08741143	SRR6865507	1613	plaque	J. CRAIG VENTER INSTITUTE	PAIRED	S-1409-57.A_RD1_WGS	Australia	Oceania	Sydney, NSW	33.806468 S 150.988439 E	dental caries
SRS3070062	PRJNA383868	SRP104798	SAMN08741144	SRR6865506	1301	plaque	J. CRAIG VENTER INSTITUTE	PAIRED	S-1409-57.B_RD1_WGS	Australia	Oceania	Sydney, NSW	33.806468 S 150.988439 E	dental caries
SRS3070063	PRJNA383868	SRP104798	SAMN08741141	SRR6865505	1621	plaque	J. CRAIG VENTER INSTITUTE	PAIRED	S-1409-53.A_RD1_WGS	Australia	Oceania	Sydney, NSW	33.806468 S 150.988439 E	healthy
SRS3070064	PRJNA383868	SRP104798	SAMN08741140	SRR6865510	1463	plaque	J. CRAIG VENTER INSTITUTE	PAIRED	M-1507-156.B_RD1_WGS	Australia	Oceania	Melbourne, VIC	35.320598 S 149.131949 E	healthy
SRS3070065	PRJNA383868	SRP104798	SAMN08741114	SRR6865503	1240	plaque	J. CRAIG VENTER INSTITUTE	PAIRED	C-1504-93.B_RD1_WGS	Australia	Oceania	Canberra, ACT	37.799639 S 144.964324 E	healthy
SRS3070066	PRJNA383868	SRP104798	SAMN08741113	SRR6865502	1867	plaque	J. CRAIG VENTER INSTITUTE	PAIRED	C-1504-93.A_RD1_WGS	Australia	Oceania	Canberra, ACT	37.799639 S 144.964324 E	healthy
SRS3070067	PRJNA383868	SRP104798	SAMN08741110	SRR6865499	2306	plaque	J. CRAIG VENTER INSTITUTE	PAIRED	A-1504-97.B_RD1_WGS	Australia	Oceania	Adelaide, SA	34.919680 S 138.604605 E	dental caries
SRS3070068	PRJNA383868	SRP104798	SAMN08741109	SRR6865498	2183	plaque	J. CRAIG VENTER INSTITUTE	PAIRED	A-1504-97.A_RD1_WGS	Australia	Oceania	Adelaide, SA	34.919680 S 138.604605 E	dental caries
SRS3070069	PRJNA383868	SRP104798	SAMN08741108	SRR6865497	1574	plaque	J. CRAIG VENTER INSTITUTE	PAIRED	A-1504-96.B_RD1_WGS	Australia	Oceania	Adelaide, SA	34.919680 S 138.604605 E	dental caries
SRS3070070	PRJNA383868	SRP104798	SAMN08741107	SRR6865496	3860	plaque	J. CRAIG VENTER INSTITUTE	PAIRED	A-1504-96.A_RD1_WGS	Australia	Oceania	Adelaide, SA	34.919680 S 138.604605 E	dental caries
SRS3070071	PRJNA383868	SRP104798	SAMN08741115	SRR6865494	3197	plaque	J. CRAIG VENTER INSTITUTE	PAIRED	M-1506-106.A_RD1_WGS	Australia	Oceania	Melbourne, VIC	35.320598 S 149.131949 E	dental caries
SRS3070072	PRJNA383868	SRP104798	SAMN08741116	SRR6865495	2577	plaque	J. CRAIG VENTER INSTITUTE	PAIRED	M-1506-106.B_RD1_WGS	Australia	Oceania	Melbourne, VIC	35.320598 S 149.131949 E	healthy
SRS3070073	PRJNA383868	SRP104798	SAMN08741118	SRR6865492	1647	plaque	J. CRAIG VENTER INSTITUTE	PAIRED	M-1506-163.B_RD1_WGS	Australia	Oceania	Melbourne, VIC	35.320598 S 149.131949 E	healthy
SRS3070074	PRJNA383868	SRP104798	SAMN08741119	SRR6865491	2321	plaque	J. CRAIG VENTER INSTITUTE	PAIRED	M-1507-117.A_RD1_WGS	Australia	Oceania	Melbourne, VIC	35.320598 S 149.131949 E	dental caries
SRS3070075	PRJNA383868	SRP104798	SAMN08741137	SRR6865509	2156	plaque	J. CRAIG VENTER INSTITUTE	PAIRED	M-1507-147.A_RD1_WGS	Australia	Oceania	Melbourne, VIC	35.320598 S 149.131949 E	dental caries
SRS3070076	PRJNA383868	SRP104798	SAMN08741120	SRR6865490	910	plaque	J. CRAIG VENTER INSTITUTE	PAIRED	M-1507-117.B_RD1_WGS	Australia	Oceania	Melbourne, VIC	35.320598 S 149.131949 E	dental caries
SRS3070077	PRJNA383868	SRP104798	SAMN08741121	SRR6865489	2785	plaque	J. CRAIG VENTER INSTITUTE	PAIRED	M-1507-118.A_RD1_WGS	Australia	Oceania	Melbourne, VIC	35.320598 S 149.131949 E	dental caries
SRS3070078	PRJNA383868	SRP104798	SAMN08741122	SRR6865488	2375	plaque	J. CRAIG VENTER INSTITUTE	PAIRED	M-1507-118.B_RD1_WGS	Australia	Oceania	Melbourne, VIC	35.320598 S 149.131949 E	dental caries
SRS3070079	PRJNA383868	SRP104798	SAMN08741123	SRR6865487	1809	plaque	J. CRAIG VENTER INSTITUTE	PAIRED	M-1507-119.A_RD1_WGS	Australia	Oceania	Melbourne, VIC	35.320598 S 149.131949 E	dental caries
SRS3070080	PRJNA383868	SRP104798	SAMN08741124	SRR6865486	1085	plaque	J. CRAIG VENTER INSTITUTE	PAIRED	M-1507-119.B_RD1_WGS	Australia	Oceania	Melbourne, VIC	35.320598 S 149.131949 E	dental caries
SRS3070081	PRJNA383868	SRP104798	SAMN08741126	SRR6865484	1381	plaque	J. CRAIG VENTER INSTITUTE	PAIRED	M-1507-130.B_RD1_WGS	Australia	Oceania	Melbourne, VIC	35.320598 S 149.131949 E	dental caries
SRS3070082	PRJNA383868	SRP104798	SAMN08741112	SRR6865501	2174	plaque	J. CRAIG VENTER INSTITUTE	PAIRED	A-1505-99.B_RD1_WGS	Australia	Oceania	Adelaide, SA	34.919680 S 138.604605 E	dental caries
SRS3070083	PRJNA383868	SRP104798	SAMN08741111	SRR6865500	1631	plaque	J. CRAIG VENTER INSTITUTE	PAIRED	A-1505-99.A_RD1_WGS	Australia	Oceania	Adelaide, SA	34.919680 S 138.604605 E	dental caries
SRS3070084	PRJNA383868	SRP104798	SAMN08741091	SRR6865482	2794	plaque	J. CRAIG VENTER INSTITUTE	PAIRED	3006.1_RD1_WGS	Australia	Oceania	Melbourne, VIC	37.793742 S 144.94921 E	dental caries
SRS3070085	PRJNA383868	SRP104798	SAMN08741094	SRR6865481	2754	plaque	J. CRAIG VENTER INSTITUTE	PAIRED	3025.2_RD1_WGS	Australia	Oceania	Melbourne, VIC	37.793742 S 144.94921 E	healthy
SRS3070086	PRJNA383868	SRP104798	SAMN08741093	SRR6865480	1566	plaque	J. CRAIG VENTER INSTITUTE	PAIRED	3025.1_RD1_WGS	Australia	Oceania	Melbourne, VIC	37.793742 S 144.94921 E	healthy
SRS3070087	PRJNA383868	SRP104798	SAMN08741088	SRR6865479	2896	plaque	J. CRAIG VENTER INSTITUTE	PAIRED	2028.2_RD1_WGS	Australia	Oceania	Melbourne, VIC	37.793742 S 144.94921 E	dental caries
SRS3070088	PRJNA383868	SRP104798	SAMN08741087	SRR6865478	1339	plaque	J. CRAIG VENTER INSTITUTE	PAIRED	2028.1_RD1_WGS	Australia	Oceania	Melbourne, VIC	37.793742 S 144.94921 E	dental caries
SRS3070089	PRJNA383868	SRP104798	SAMN08741089	SRR6865476	1472	plaque	J. CRAIG VENTER INSTITUTE	PAIRED	2038.1_RD1_WGS	Australia	Oceania	Melbourne, VIC	37.793742 S 144.94921 E	healthy
SRS3070090	PRJNA383868	SRP104798	SAMN08741117	SRR6865493	1222	plaque	J. CRAIG VENTER INSTITUTE	PAIRED	M-1506-163.A_RD1_WGS	Australia	Oceania	Melbourne, VIC	35.320598 S 149.131949 E	dental caries
SRS3070091	PRJNA383868	SRP104798	SAMN08741142	SRR6865504	2003	plaque	J. CRAIG VENTER INSTITUTE	PAIRED	S-1409-53.B_RD1_WGS	Australia	Oceania	Sydney, NSW	33.806468 S 150.988439 E	dental caries
SRS3070092	PRJNA383868	SRP104798	SAMN08741092	SRR6865483	969	plaque	J. CRAIG VENTER INSTITUTE	PAIRED	3006.2_RD1_WGS	Australia	Oceania	Melbourne, VIC	37.793742 S 144.94921 E	dental caries
SRS3070093	PRJNA383868	SRP104798	SAMN08741103	SRR6865473	1025	plaque	J. CRAIG VENTER INSTITUTE	PAIRED	A-1504-37.A_RD1_WGS	Australia	Oceania	Adelaide, SA	34.919680 S 138.604605 E	dental caries
SRS3070094	PRJNA383868	SRP104798	SAMN08741104	SRR6865472	3935	plaque	J. CRAIG VENTER INSTITUTE	PAIRED	A-1504-37.B_RD1_WGS	Australia	Oceania	Adelaide, SA	34.919680 S 138.604605 E	dental caries
SRS3070095	PRJNA383868	SRP104798	SAMN08741101	SRR6865471	2060	plaque	J. CRAIG VENTER INSTITUTE	PAIRED	A-1501-31.A_RD1_WGS	Australia	Oceania	Adelaide, SA	34.919680 S 138.604605 E	healthy
SRS3070096	PRJNA383868	SRP104798	SAMN08741102	SRR6865470	2438	plaque	J. CRAIG VENTER INSTITUTE	PAIRED	A-1501-31.B_RD1_WGS	Australia	Oceania	Adelaide, SA	34.919680 S 138.604605 E	healthy
SRS3070097	PRJNA383868	SRP104798	SAMN08741099	SRR6865469	2568	plaque	J. CRAIG VENTER INSTITUTE	PAIRED	A-1501-04.A_RD1_WGS	Australia	Oceania	Adelaide, SA	34.919680 S 138.604605 E	healthy
SRS3070098	PRJNA383868	SRP104798	SAMN08741100	SRR6865468	1651	plaque	J. CRAIG VENTER INSTITUTE	PAIRED	A-1501-04.B_RD1_WGS	Australia	Oceania	Adelaide, SA	34.919680 S 138.604605 E	healthy
SRS3070099	PRJNA383868	SRP104798	SAMN08741097	SRR6865467	1314	plaque	J. CRAIG VENTER INSTITUTE	PAIRED	A-1501-03.A_RD1_WGS	Australia	Oceania	Adelaide, SA	34.919680 S 138.604605 E	healthy
SRS3070100	PRJNA383868	SRP104798	SAMN08741105	SRR6865465	2851	plaque	J. CRAIG VENTER INSTITUTE	PAIRED	A-1504-94.A_RD1_WGS	Australia	Oceania	Adelaide, SA	34.919680 S 138.604605 E	dental caries
SRS3070101	PRJNA383868	SRP104798	SAMN08741106	SRR6865464	2192	plaque	J. CRAIG VENTER INSTITUTE	PAIRED	A-1504-94.B_RD1_WGS	Australia	Oceania	Adelaide, SA	34.919680 S 138.604605 E	dental caries
SRS3070102	PRJNA383868	SRP104798	SAMN08741149	SRR6865462	272	plaque	J. CRAIG VENTER INSTITUTE	PAIRED	S-1410-81.A_RD1_WGS	Australia	Oceania	Sydney, NSW	33.806468 S 150.988439 E	dental caries
SRS3070103	PRJNA383868	SRP104798	SAMN08741150	SRR6865463	1338	plaque	J. CRAIG VENTER INSTITUTE	PAIRED	S-1410-81.B_RD1_WGS	Australia	Oceania	Sydney, NSW	33.806468 S 150.988439 E	healthy
SRS3070104	PRJNA383868	SRP104798	SAMN08741148	SRR6865461	1698	plaque	J. CRAIG VENTER INSTITUTE	PAIRED	S-1410-79.B_RD1_WGS	Australia	Oceania	Sydney, NSW	33.806468 S 150.988439 E	dental caries
SRS3070105	PRJNA383868	SRP104798	SAMN08741147	SRR6865460	2605	plaque	J. CRAIG VENTER INSTITUTE	PAIRED	S-1410-79.A_RD1_WGS	Australia	Oceania	Sydney, NSW	33.806468 S 150.988439 E	dental caries
SRS3070106	PRJNA383868	SRP104798	SAMN08741153	SRR6865458	2271	plaque	J. CRAIG VENTER INSTITUTE	PAIRED	S-1504-90.A_RD1_WGS	Australia	Oceania	Sydney, NSW	33.806468 S 150.988439 E	healthy
SRS3070107	PRJNA383868	SRP104798	SAMN08741151	SRR6865456	2202	plaque	J. CRAIG VENTER INSTITUTE	PAIRED	S-1504-86.A_RD1_WGS	Australia	Oceania	Sydney, NSW	33.806468 S 150.988439 E	dental caries
SRS3070108	PRJNA383868	SRP104798	SAMN08741152	SRR6865457	3481	plaque	J. CRAIG VENTER INSTITUTE	PAIRED	S-1504-86.B_RD1_WGS	Australia	Oceania	Sydney, NSW	33.806468 S 150.988439 E	dental caries
SRS3070109	PRJNA383868	SRP104798	SAMN08741074	SRR6865454	2023	plaque	J. CRAIG VENTER INSTITUTE	PAIRED	1082.2_RD1_WGS	Australia	Oceania	Melbourne, VIC	37.793742 S 144.94921 E	dental caries
SRS3070110	PRJNA383868	SRP104798	SAMN08741071	SRR6865453	1548	plaque	J. CRAIG VENTER INSTITUTE	PAIRED	1059.1_RD1_WGS	Australia	Oceania	Melbourne, VIC	37.793742 S 144.94921 E	dental caries
SRS3070111	PRJNA383868	SRP104798	SAMN08741072	SRR6865452	1277	plaque	J. CRAIG VENTER INSTITUTE	PAIRED	1059.2_RD1_WGS	Australia	Oceania	Melbourne, VIC	37.793742 S 144.94921 E	dental caries
SRS3070112	PRJNA383868	SRP104798	SAMN08741069	SRR6865451	1328	plaque	J. CRAIG VENTER INSTITUTE	PAIRED	1057.1_RD1_WGS	Australia	Oceania	Melbourne, VIC	37.793742 S 144.94921 E	dental caries
SRS3070113	PRJNA383868	SRP104798	SAMN08741090	SRR6865477	981	plaque	J. CRAIG VENTER INSTITUTE	PAIRED	2038.2_RD1_WGS	Australia	Oceania	Melbourne, VIC	37.793742 S 144.94921 E	healthy
SRS3070114	PRJNA383868	SRP104798	SAMN08741096	SRR6865475	1533	plaque	J. CRAIG VENTER INSTITUTE	PAIRED	3042.2_RD1_WGS	Australia	Oceania	Melbourne, VIC	37.793742 S 144.94921 E	dental caries
SRS3070115	PRJNA383868	SRP104798	SAMN08741075	SRR6865447	1053	plaque	J. CRAIG VENTER INSTITUTE	PAIRED	1086.1_RD1_WGS	Australia	Oceania	Melbourne, VIC	37.793742 S 144.94921 E	dental caries
SRS3070116	PRJNA383868	SRP104798	SAMN08741076	SRR6865446	1165	plaque	J. CRAIG VENTER INSTITUTE	PAIRED	1086.2_RD1_WGS	Australia	Oceania	Melbourne, VIC	37.793742 S 144.94921 E	dental caries
SRS3070117	PRJNA383868	SRP104798	SAMN08741085	SRR6865445	1672	plaque	J. CRAIG VENTER INSTITUTE	PAIRED	2019.1_RD1_WGS	Australia	Oceania	Melbourne, VIC	37.793742 S 144.94921 E	healthy
SRS3070118	PRJNA383868	SRP104798	SAMN08741095	SRR6865474	2363	plaque	J. CRAIG VENTER INSTITUTE	PAIRED	3042.1_RD1_WGS	Australia	Oceania	Melbourne, VIC	37.793742 S 144.94921 E	dental caries
SRS3070119	PRJNA383868	SRP104798	SAMN08741125	SRR6865485	1566	plaque	J. CRAIG VENTER INSTITUTE	PAIRED	M-1507-130.A_RD1_WGS	Australia	Oceania	Melbourne, VIC	35.320598 S 149.131949 E	healthy
SRS3070120	PRJNA383868	SRP104798	SAMN08741082	SRR6865442	2238	plaque	J. CRAIG VENTER INSTITUTE	PAIRED	2017.2_RD1_WGS	Australia	Oceania	Melbourne, VIC	37.793742 S 144.94921 E	dental caries
SRS3070121	PRJNA383868	SRP104798	SAMN08741154	SRR6865459	3127	plaque	J. CRAIG VENTER INSTITUTE	PAIRED	S-1504-90.B_RD1_WGS	Australia	Oceania	Sydney, NSW	33.806468 S 150.988439 E	dental caries
SRS3070122	PRJNA383868	SRP104798	SAMN08741084	SRR6865440	1441	plaque	J. CRAIG VENTER INSTITUTE	PAIRED	2018.2_RD1_WGS	Australia	Oceania	Melbourne, VIC	37.793742 S 144.94921 E	healthy
SRS3070123	PRJNA383868	SRP104798	SAMN08741073	SRR6865455	1768	plaque	J. CRAIG VENTER INSTITUTE	PAIRED	1082.1_RD1_WGS	Australia	Oceania	Melbourne, VIC	37.793742 S 144.94921 E	dental caries
SRS3070124	PRJNA383868	SRP104798	SAMN08741070	SRR6865450	1355	plaque	J. CRAIG VENTER INSTITUTE	PAIRED	1057.2_RD1_WGS	Australia	Oceania	Melbourne, VIC	37.793742 S 144.94921 E	dental caries
SRS3070125	PRJNA383868	SRP104798	SAMN08741079	SRR6865437	1753	plaque	J. CRAIG VENTER INSTITUTE	PAIRED	1104.1_RD1_WGS	Australia	Oceania	Melbourne, VIC	37.793742 S 144.94921 E	healthy
SRS3070126	PRJNA383868	SRP104798	SAMN08741086	SRR6865444	1093	plaque	J. CRAIG VENTER INSTITUTE	PAIRED	2019.2_RD1_WGS	Australia	Oceania	Melbourne, VIC	37.793742 S 144.94921 E	healthy
SRS3070128	PRJNA383868	SRP104798	SAMN08741083	SRR6865441	1531	plaque	J. CRAIG VENTER INSTITUTE	PAIRED	2018.1_RD1_WGS	Australia	Oceania	Melbourne, VIC	37.793742 S 144.94921 E	dental caries
SRS3070129	PRJNA383868	SRP104798	SAMN08741068	SRR6865448	3360	plaque	J. CRAIG VENTER INSTITUTE	PAIRED	1054.2_RD1_WGS	Australia	Oceania	Melbourne, VIC	37.793742 S 144.94921 E	dental caries
SRS3070130	PRJNA383868	SRP104798	SAMN08741078	SRR6865438	1425	plaque	J. CRAIG VENTER INSTITUTE	PAIRED	1089.2_RD1_WGS	Australia	Oceania	Melbourne, VIC	37.793742 S 144.94921 E	dental caries
SRS3070131	PRJNA383868	SRP104798	SAMN08741080	SRR6865436	1387	plaque	J. CRAIG VENTER INSTITUTE	PAIRED	1104.2_RD1_WGS	Australia	Oceania	Melbourne, VIC	37.793742 S 144.94921 E	healthy
SRS3070132	PRJNA383868	SRP104798	SAMN08741077	SRR6865439	1098	plaque	J. CRAIG VENTER INSTITUTE	PAIRED	1089.1_RD1_WGS	Australia	Oceania	Melbourne, VIC	37.793742 S 144.94921 E	dental caries
SRS3070133	PRJNA383868	SRP104798	SAMN08741098	SRR6865466	1220	plaque	J. CRAIG VENTER INSTITUTE	PAIRED	A-1501-03.B_RD1_WGS	Australia	Oceania	Adelaide, SA	34.919680 S 138.604605 E	healthy
SRS3070134	PRJNA383868	SRP104798	SAMN08741067	SRR6865449	3625	plaque	J. CRAIG VENTER INSTITUTE	PAIRED	1054.1_RD1_WGS	Australia	Oceania	Melbourne, VIC	37.793742 S 144.94921 E	dental caries
SRS386986	PRJNA78025	SRP018108	SAMN01894147	SRR651965,SRR653183	1180	plaque	UNIVERSITY OF MARYLAND	PAIRED	s1-case	Australia	Oceania			periodontitis
SRS387927	PRJNA78025	SRP018108	SAMN01906700	SRR653413,SRR653414	1065	plaque	UNIVERSITY OF MARYLAND	PAIRED	s2-case	Australia	Oceania			periodontitis
SRS387946	PRJNA78025	SRP018108	SAMN01906944	SRR653444	937	plaque	UNIVERSITY OF MARYLAND	PAIRED	s3-control	Australia	Oceania			healthy
SRS387947	PRJNA78025	SRP018108	SAMN01906945	SRR653447,SRR653448	625	plaque	UNIVERSITY OF MARYLAND	PAIRED	s4-control	Australia	Oceania			healthy
SRS830004	PRJNA255922	SRP052958	SAMN03287626	SRR1779378	4812	plaque	UNIVERSITY OF CALIFORNIA LOS ANGELES	PAIRED	S07-01-D	USA	North America	Los Angeles	34.0722 N 118.4441 W	periodontitis
SRS830454	PRJNA255922	SRP052958	SAMN03287627	SRR1779403	6808	plaque	UNIVERSITY OF CALIFORNIA LOS ANGELES	PAIRED	S07-03-R	USA	North America	Los Angeles	34.0722 N 118.4441 W	resolved
SRS830500	PRJNA255922	SRP052958	SAMN03287628	SRR1779468	1273	plaque	UNIVERSITY OF CALIFORNIA LOS ANGELES	PAIRED	S03-01-D	USA	North America	Los Angeles	34.0722 N 118.4441 W	periodontitis
SRS830507	PRJNA255922	SRP052958	SAMN03287629	SRR1779479	1761	plaque	UNIVERSITY OF CALIFORNIA LOS ANGELES	PAIRED	S03-03-R	USA	North America	Los Angeles	34.0722 N 118.4441 W	resolved
SRS830509	PRJNA255922	SRP052958	SAMN03287618	SRR1779482	1378	plaque	UNIVERSITY OF CALIFORNIA LOS ANGELES	PAIRED	S04-01-D	USA	North America	Los Angeles	34.0722 N 118.4441 W	periodontitis
SRS830513	PRJNA255922	SRP052958	SAMN03287619	SRR1779488	4044	plaque	UNIVERSITY OF CALIFORNIA LOS ANGELES	PAIRED	S04-02-D	USA	North America	Los Angeles	34.0722 N 118.4441 W	periodontitis
SRS830517	PRJNA255922	SRP052958	SAMN03287620	SRR1779492	2359	plaque	UNIVERSITY OF CALIFORNIA LOS ANGELES	PAIRED	S04-03-D	USA	North America	Los Angeles	34.0722 N 118.4441 W	periodontitis
SRS830522	PRJNA255922	SRP052958	SAMN03287621	SRR1779495	698	plaque	UNIVERSITY OF CALIFORNIA LOS ANGELES	PAIRED	S04-04-D	USA	North America	Los Angeles	34.0722 N 118.4441 W	periodontitis
SRS830523	PRJNA255922	SRP052958	SAMN03287622	SRR1779497	5040	plaque	UNIVERSITY OF CALIFORNIA LOS ANGELES	PAIRED	S04-05-R	USA	North America	Los Angeles	34.0722 N 118.4441 W	resolved
SRS830528	PRJNA255922	SRP052958	SAMN03287623	SRR1779502	5769	plaque	UNIVERSITY OF CALIFORNIA LOS ANGELES	PAIRED	S04-06-R	USA	North America	Los Angeles	34.0722 N 118.4441 W	resolved
SRS830534	PRJNA255922	SRP052958	SAMN03287624	SRR1779506	2638	plaque	UNIVERSITY OF CALIFORNIA LOS ANGELES	PAIRED	S04-07-R	USA	North America	Los Angeles	34.0722 N 118.4441 W	resolved
SRS830540	PRJNA255922	SRP052958	SAMN03287625	SRR1779511	701	plaque	UNIVERSITY OF CALIFORNIA LOS ANGELES	PAIRED	S04-08-R	USA	North America	Los Angeles	34.0722 N 118.4441 W	resolved
SRS832559	PRJNA255922	SRP052958	SAMN03287614	SRR1781914	5794	plaque	UNIVERSITY OF CALIFORNIA LOS ANGELES	PAIRED	S01-01-D	USA	North America	Los Angeles	34.0722 N 118.4441 W	periodontitis
SRS832587	PRJNA255922	SRP052958	SAMN03287615	SRR1781969	4041	plaque	UNIVERSITY OF CALIFORNIA LOS ANGELES	PAIRED	S01-02-D	USA	North America	Los Angeles	34.0722 N 118.4441 W	periodontitis
SRS832611	PRJNA255922	SRP052958	SAMN03287616	SRR1781970	939	plaque	UNIVERSITY OF CALIFORNIA LOS ANGELES	PAIRED	S01-05-R	USA	North America	Los Angeles	34.0722 N 118.4441 W	resolved
SRS832615	PRJNA255922	SRP052958	SAMN03287617	SRR1781983	5567	plaque	UNIVERSITY OF CALIFORNIA LOS ANGELES	PAIRED	S01-06-R	USA	North America	Los Angeles	34.0722 N 118.4441 W	resolved
SRS833343	PRJNA255922	SRP052958	SAMN03287582	SRR1783028	4075	plaque	UNIVERSITY OF CALIFORNIA LOS ANGELES	PAIRED	S12-01-D	USA	North America	Los Angeles	34.0722 N 118.4441 W	periodontitis
SRS833348	PRJNA255922	SRP052958	SAMN03287583	SRR1783032	2228	plaque	UNIVERSITY OF CALIFORNIA LOS ANGELES	PAIRED	S12-02-D	USA	North America	Los Angeles	34.0722 N 118.4441 W	periodontitis
SRS833393	PRJNA255922	SRP052958	SAMN03287584	SRR1783079	5722	plaque	UNIVERSITY OF CALIFORNIA LOS ANGELES	PAIRED	S12-03-R	USA	North America	Los Angeles	34.0722 N 118.4441 W	resolved
SRS833609	PRJNA255922	SRP052958	SAMN03287585	SRR1783718	3168	plaque	UNIVERSITY OF CALIFORNIA LOS ANGELES	PAIRED	S12-04-R	USA	North America	Los Angeles	34.0722 N 118.4441 W	resolved
SRS833614	PRJNA255922	SRP052958	SAMN03287586	SRR1783722	1734	plaque	UNIVERSITY OF CALIFORNIA LOS ANGELES	PAIRED	S13-01-D	USA	North America	Los Angeles	34.0722 N 118.4441 W	periodontitis
SRS833615	PRJNA255922	SRP052958	SAMN03287587	SRR1783724	4521	plaque	UNIVERSITY OF CALIFORNIA LOS ANGELES	PAIRED	S13-02-D	USA	North America	Los Angeles	34.0722 N 118.4441 W	periodontitis
SRS833646	PRJNA255922	SRP052958	SAMN03287588	SRR1783757	4991	plaque	UNIVERSITY OF CALIFORNIA LOS ANGELES	PAIRED	S13-03-R	USA	North America	Los Angeles	34.0722 N 118.4441 W	resolved
SRS833647	PRJNA255922	SRP052958	SAMN03287589	SRR1783758	7328	plaque	UNIVERSITY OF CALIFORNIA LOS ANGELES	PAIRED	S13-04-R	USA	North America	Los Angeles	34.0722 N 118.4441 W	resolved
SRS833648	PRJNA255922	SRP052958	SAMN03287590	SRR1783760	2597	plaque	UNIVERSITY OF CALIFORNIA LOS ANGELES	PAIRED	S17-01-D	USA	North America	Los Angeles	34.0722 N 118.4441 W	periodontitis
SRS833649	PRJNA255922	SRP052958	SAMN03287591	SRR1783763	1521	plaque	UNIVERSITY OF CALIFORNIA LOS ANGELES	PAIRED	S17-02-D	USA	North America	Los Angeles	34.0722 N 118.4441 W	periodontitis
SRS833651	PRJNA255922	SRP052958	SAMN03287592	SRR1783767	6834	plaque	UNIVERSITY OF CALIFORNIA LOS ANGELES	PAIRED	S17-03-R	USA	North America	Los Angeles	34.0722 N 118.4441 W	resolved
SRS833652	PRJNA255922	SRP052958	SAMN03287593	SRR1783768	1309	plaque	UNIVERSITY OF CALIFORNIA LOS ANGELES	PAIRED	S17-04-R	USA	North America	Los Angeles	34.0722 N 118.4441 W	resolved
SRS833653	PRJNA255922	SRP052958	SAMN03287594	SRR1783769	4642	plaque	UNIVERSITY OF CALIFORNIA LOS ANGELES	PAIRED	S20-01-D	USA	North America	Los Angeles	34.0722 N 118.4441 W	periodontitis
SRS833654	PRJNA255922	SRP052958	SAMN03287595	SRR1783771	2281	plaque	UNIVERSITY OF CALIFORNIA LOS ANGELES	PAIRED	S20-02-D	USA	North America	Los Angeles	34.0722 N 118.4441 W	periodontitis
SRS833655	PRJNA255922	SRP052958	SAMN03287596	SRR1783774	6180	plaque	UNIVERSITY OF CALIFORNIA LOS ANGELES	PAIRED	S20-03-R	USA	North America	Los Angeles	34.0722 N 118.4441 W	resolved
SRS833656	PRJNA255922	SRP052958	SAMN03287597	SRR1783775	4271	plaque	UNIVERSITY OF CALIFORNIA LOS ANGELES	PAIRED	S20-04-R	USA	North America	Los Angeles	34.0722 N 118.4441 W	resolved
SRS840069	PRJNA255922	SRP052958	SAMN03287598	SRR1794083	9271	plaque	UNIVERSITY OF CALIFORNIA LOS ANGELES	PAIRED	S14-01-D	USA	North America	Los Angeles	34.0722 N 118.4441 W	periodontitis
SRS840786	PRJNA255922	SRP052958	SAMN03287599	SRR1794618	8794	plaque	UNIVERSITY OF CALIFORNIA LOS ANGELES	PAIRED	S14-02-D	USA	North America	Los Angeles	34.0722 N 118.4441 W	periodontitis
SRS840788	PRJNA255922	SRP052958	SAMN03287600	SRR1794621	1065	plaque	UNIVERSITY OF CALIFORNIA LOS ANGELES	PAIRED	S14-03-R	USA	North America	Los Angeles	34.0722 N 118.4441 W	resolved
SRS840791	PRJNA255922	SRP052958	SAMN03287601	SRR1794623	3218	plaque	UNIVERSITY OF CALIFORNIA LOS ANGELES	PAIRED	S14-04-R	USA	North America	Los Angeles	34.0722 N 118.4441 W	resolved
SRS840792	PRJNA255922	SRP052958	SAMN03287602	SRR1794794	1945	plaque	UNIVERSITY OF CALIFORNIA LOS ANGELES	PAIRED	S21-01-D	USA	North America	Los Angeles	34.0722 N 118.4441 W	periodontitis
SRS841168	PRJNA255922	SRP052958	SAMN03287603	SRR1795007	6232	plaque	UNIVERSITY OF CALIFORNIA LOS ANGELES	PAIRED	S21-02-D	USA	North America	Los Angeles	34.0722 N 118.4441 W	periodontitis
SRS841169	PRJNA255922	SRP052958	SAMN03287604	SRR1795008	5595	plaque	UNIVERSITY OF CALIFORNIA LOS ANGELES	PAIRED	S21-03-R	USA	North America	Los Angeles	34.0722 N 118.4441 W	resolved
SRS841170	PRJNA255922	SRP052958	SAMN03287605	SRR1795009	6848	plaque	UNIVERSITY OF CALIFORNIA LOS ANGELES	PAIRED	S21-04-R	USA	North America	Los Angeles	34.0722 N 118.4441 W	resolved
SRS841171	PRJNA255922	SRP052958	SAMN03287606	SRR1795012	1606	plaque	UNIVERSITY OF CALIFORNIA LOS ANGELES	PAIRED	S27-01-D	USA	North America	Los Angeles	34.0722 N 118.4441 W	periodontitis
SRS841172	PRJNA255922	SRP052958	SAMN03287607	SRR1795016	3348	plaque	UNIVERSITY OF CALIFORNIA LOS ANGELES	PAIRED	S27-02-D	USA	North America	Los Angeles	34.0722 N 118.4441 W	periodontitis
SRS841173	PRJNA255922	SRP052958	SAMN03287608	SRR1795017	2418	plaque	UNIVERSITY OF CALIFORNIA LOS ANGELES	PAIRED	S27-03-R	USA	North America	Los Angeles	34.0722 N 118.4441 W	resolved
SRS841174	PRJNA255922	SRP052958	SAMN03287609	SRR1795018	6917	plaque	UNIVERSITY OF CALIFORNIA LOS ANGELES	PAIRED	S27-04-R	USA	North America	Los Angeles	34.0722 N 118.4441 W	resolved
SRS841175	PRJNA255922	SRP052958	SAMN03287610	SRR1795019	5335	plaque	UNIVERSITY OF CALIFORNIA LOS ANGELES	PAIRED	S31-01-D	USA	North America	Los Angeles	34.0722 N 118.4441 W	periodontitis
SRS841176	PRJNA255922	SRP052958	SAMN03287611	SRR1795020	3955	plaque	UNIVERSITY OF CALIFORNIA LOS ANGELES	PAIRED	S31-02-D	USA	North America	Los Angeles	34.0722 N 118.4441 W	periodontitis
SRS841224	PRJNA255922	SRP052958	SAMN03287612	SRR1795229	6333	plaque	UNIVERSITY OF CALIFORNIA LOS ANGELES	PAIRED	S31-03-R	USA	North America	Los Angeles	34.0722 N 118.4441 W	resolved
SRS841386	PRJNA255922	SRP052958	SAMN03287613	SRR1795230	6313	plaque	UNIVERSITY OF CALIFORNIA LOS ANGELES	PAIRED	S31-04-R	USA	North America	Los Angeles	34.0722 N 118.4441 W	resolved
SRS942313	PRJNA230363	SRP033553	SAMN03703350	SRR2034637	807	plaque	BIOLS	PAIRED	PDP3	China	Asia		39.9 N 116.3 E	periodontitis
SRS942319	PRJNA230363	SRP033553	SAMN03703351	SRR2034638	1156	plaque	BIOLS	PAIRED	PDP4	China	Asia		39.9 N 116.3 E	periodontitis
SRS942320	PRJNA230363	SRP033553	SAMN03703352	SRR2034639	1826	plaque	BIOLS	PAIRED	PDP10	China	Asia		39.9 N 116.3 E	periodontitis
SRS942321	PRJNA230363	SRP033553	SAMN03703353	SRR2034640	1527	plaque	BIOLS	PAIRED	PHP10	China	Asia		39.9 N 116.3 E	healthy
DRS049719	PRJDB4115	DRP003804	SAMD00040303	DRR046069	190	saliva	UT_COB	SINGLE	sub1-01-12.fastq	Japan	Asia			healthy
DRS049720	PRJDB4115	DRP003804	SAMD00040304	DRR046070	254	saliva	UT_COB	SINGLE	sub1-01-16.fastq	Japan	Asia			healthy
DRS049722	PRJDB4115	DRP003804	SAMD00040306	DRR046072	219	saliva	UT_COB	SINGLE	sub1-01-24.fastq	Japan	Asia			healthy
DRS049724	PRJDB4115	DRP003804	SAMD00040308	DRR046074	203	saliva	UT_COB	SINGLE	sub1-02-08.fastq	Japan	Asia			healthy
DRS049726	PRJDB4115	DRP003804	SAMD00040310	DRR046076	164	saliva	UT_COB	SINGLE	sub1-02-16.fastq	Japan	Asia			healthy
DRS049728	PRJDB4115	DRP003804	SAMD00040312	DRR046078	159	saliva	UT_COB	SINGLE	sub1-02-24.fastq	Japan	Asia			healthy
DRS049730	PRJDB4115	DRP003804	SAMD00040314	DRR046080	194	saliva	UT_COB	SINGLE	sub1-03-08.fastq	Japan	Asia			healthy
DRS049732	PRJDB4115	DRP003804	SAMD00040316	DRR046082	232	saliva	UT_COB	SINGLE	sub1-03-16.fastq	Japan	Asia			healthy
DRS049737	PRJDB4115	DRP003804	SAMD00040321	DRR046087	364	saliva	UT_COB	SINGLE	sub2-01-12.fastq	Japan	Asia			healthy
DRS049738	PRJDB4115	DRP003804	SAMD00040322	DRR046088	466	saliva	UT_COB	SINGLE	sub2-01-16.fastq	Japan	Asia			healthy
DRS049739	PRJDB4115	DRP003804	SAMD00040323	DRR046089	378	saliva	UT_COB	SINGLE	sub2-01-20.fastq	Japan	Asia			healthy
DRS049740	PRJDB4115	DRP003804	SAMD00040324	DRR046090	563	saliva	UT_COB	SINGLE	sub2-01-24.fastq	Japan	Asia			healthy
DRS049741	PRJDB4115	DRP003804	SAMD00040325	DRR046091	407	saliva	UT_COB	SINGLE	sub2-02-04.fastq	Japan	Asia			healthy
DRS049742	PRJDB4115	DRP003804	SAMD00040326	DRR046092	341	saliva	UT_COB	SINGLE	sub2-02-08.fastq	Japan	Asia			healthy
DRS049743	PRJDB4115	DRP003804	SAMD00040327	DRR046093	507	saliva	UT_COB	SINGLE	sub2-02-12.fastq	Japan	Asia			healthy
DRS049744	PRJDB4115	DRP003804	SAMD00040328	DRR046094	235	saliva	UT_COB	SINGLE	sub2-02-16.fastq	Japan	Asia			healthy
DRS049745	PRJDB4115	DRP003804	SAMD00040329	DRR046095	604	saliva	UT_COB	SINGLE	sub2-02-20.fastq	Japan	Asia			healthy
DRS049746	PRJDB4115	DRP003804	SAMD00040330	DRR046096	396	saliva	UT_COB	SINGLE	sub2-02-24.fastq	Japan	Asia			healthy
DRS049747	PRJDB4115	DRP003804	SAMD00040331	DRR046097	643	saliva	UT_COB	SINGLE	sub2-03-04.fastq	Japan	Asia			healthy
DRS049748	PRJDB4115	DRP003804	SAMD00040332	DRR046098	697	saliva	UT_COB	SINGLE	sub2-03-08.fastq	Japan	Asia			healthy
DRS049749	PRJDB4115	DRP003804	SAMD00040333	DRR046099	516	saliva	UT_COB	SINGLE	sub2-03-12.fastq	Japan	Asia			healthy
DRS049750	PRJDB4115	DRP003804	SAMD00040334	DRR046100	700	saliva	UT_COB	SINGLE	sub2-03-16.fastq	Japan	Asia			healthy
DRS049751	PRJDB4115	DRP003804	SAMD00040335	DRR046101	482	saliva	UT_COB	SINGLE	sub2-03-20.fastq	Japan	Asia			healthy
DRS049752	PRJDB4115	DRP003804	SAMD00040336	DRR046102	445	saliva	UT_COB	SINGLE	sub2-03-24.fastq	Japan	Asia			healthy
DRS049753	PRJDB4115	DRP003804	SAMD00040337	DRR046103	247	saliva	UT_COB	SINGLE	sub2-04-04.fastq	Japan	Asia			healthy
DRS049754	PRJDB4115	DRP003804	SAMD00040338	DRR046104	991	saliva	UT_COB	SINGLE	sub2-04-08.fastq	Japan	Asia			healthy
ERS1202862	PRJEB14383	ERP016024	SAMEA4031752	ERR1474564	1354	saliva	UCL	PAIRED	AE08	Philippines	Asia		12.9 N 121.8 E	healthy
ERS1202863	PRJEB14383	ERP016024	SAMEA4031753	ERR1474565	2202	saliva	UCL	PAIRED	AE10	Philippines	Asia		12.9 N 121.8 E	healthy
ERS1202864	PRJEB14383	ERP016024	SAMEA4031754	ERR1474566	2428	saliva	UCL	PAIRED	AE12	Philippines	Asia		12.9 N 121.8 E	healthy
ERS1202865	PRJEB14383	ERP016024	SAMEA4031755	ERR1474567	1288	saliva	UCL	PAIRED	AE61	Philippines	Asia		12.9 N 121.8 E	healthy
ERS1202866	PRJEB14383	ERP016024	SAMEA4031756	ERR1474568	8014	saliva	UCL	PAIRED	Cae01	Philippines	Asia		12.9 N 121.8 E	healthy
ERS1202867	PRJEB14383	ERP016024	SAMEA4031757	ERR1474569	1549	saliva	UCL	PAIRED	Cae06	Philippines	Asia		12.9 N 121.8 E	healthy
ERS1202868	PRJEB14383	ERP016024	SAMEA4031758	ERR1474570	5807	saliva	UCL	PAIRED	Cae42	Philippines	Asia		12.9 N 121.8 E	healthy
ERS1202869	PRJEB14383	ERP016024	SAMEA4031759	ERR1474571	1766	saliva	UCL	PAIRED	Cae45	Philippines	Asia		12.9 N 121.8 E	healthy
ERS1202870	PRJEB14383	ERP016024	SAMEA4031760	ERR1474572	426	saliva	UCL	PAIRED	B29	Philippines	Asia		12.9 N 121.8 E	healthy
ERS1202871	PRJEB14383	ERP016024	SAMEA4031761	ERR1474573	328	saliva	UCL	PAIRED	B33	Philippines	Asia		12.9 N 121.8 E	healthy
ERS1202872	PRJEB14383	ERP016024	SAMEA4031762	ERR1474574	330	saliva	UCL	PAIRED	B35	Philippines	Asia		12.9 N 121.8 E	healthy
ERS1202873	PRJEB14383	ERP016024	SAMEA4031763	ERR1474575	2449	saliva	UCL	PAIRED	B42	Philippines	Asia		12.9 N 121.8 E	healthy
ERS1202874	PRJEB14383	ERP016024	SAMEA4031764	ERR1474576	552	saliva	UCL	PAIRED	B62	Philippines	Asia		12.9 N 121.8 E	healthy
ERS1202875	PRJEB14383	ERP016024	SAMEA4031765	ERR1474577	1367	saliva	UCL	PAIRED	B64	Philippines	Asia		12.9 N 121.8 E	healthy
ERS1202876	PRJEB14383	ERP016024	SAMEA4031766	ERR1474578	695	saliva	UCL	PAIRED	B73	Philippines	Asia		12.9 N 121.8 E	healthy
ERS1202877	PRJEB14383	ERP016024	SAMEA4031767	ERR1474579	2142	saliva	UCL	PAIRED	B99	Philippines	Asia		12.9 N 121.8 E	healthy
ERS1202878	PRJEB14383	ERP016024	SAMEA4031768	ERR1474580	9341	saliva	UCL	PAIRED	AG09	Philippines	Asia		12.9 N 121.8 E	healthy
ERS1202879	PRJEB14383	ERP016024	SAMEA4031769	ERR1474581	532	saliva	UCL	PAIRED	AG27	Philippines	Asia		12.9 N 121.8 E	healthy
ERS1202880	PRJEB14383	ERP016024	SAMEA4031770	ERR1474582	1520	saliva	UCL	PAIRED	AG44	Philippines	Asia		12.9 N 121.8 E	healthy
ERS1202881	PRJEB14383	ERP016024	SAMEA4031771	ERR1474583	1800	saliva	UCL	PAIRED	AG57	Philippines	Asia		12.9 N 121.8 E	healthy
ERS1202882	PRJEB14383	ERP016024	SAMEA4031772	ERR1474584	1705	saliva	UCL	PAIRED	Cag05	Philippines	Asia		12.9 N 121.8 E	healthy
ERS1202883	PRJEB14383	ERP016024	SAMEA4031773	ERR1474585	6882	saliva	UCL	PAIRED	Cag09	Philippines	Asia		12.9 N 121.8 E	healthy
ERS1202884	PRJEB14383	ERP016024	SAMEA4031774	ERR1474586	7251	saliva	UCL	PAIRED	Cag32	Philippines	Asia		12.9 N 121.8 E	healthy
ERS1202885	PRJEB14383	ERP016024	SAMEA4031775	ERR1474587	5140	saliva	UCL	PAIRED	Cag34	Philippines	Asia		12.9 N 121.8 E	healthy
ERS2066362	PRJEB24090	ERP105893	SAMEA104448420	ERR2230561	805	saliva	UNIVERSITY OF CALIFORNIA SAN DIEGO MICROBIOME INIT	SINGLE	11541.A.saliva.PMA.A3	USA	North America	San Diego		healthy
ERS2066363	PRJEB24090	ERP105893	SAMEA104448421	ERR2230562	458	saliva	UNIVERSITY OF CALIFORNIA SAN DIEGO MICROBIOME INIT	SINGLE	11541.A.saliva.PMA.N2	USA	North America	San Diego		healthy
ERS2066365	PRJEB24090	ERP105893	SAMEA104448423	ERR2230564	479	saliva	UNIVERSITY OF CALIFORNIA SAN DIEGO MICROBIOME INIT	SINGLE	11541.A.saliva.QIA.B2	USA	North America	San Diego		healthy
ERS2066366	PRJEB24090	ERP105893	SAMEA104448424	ERR2230565	637	saliva	UNIVERSITY OF CALIFORNIA SAN DIEGO MICROBIOME INIT	SINGLE	11541.A.saliva.QIA.D2	USA	North America	San Diego		healthy
ERS2066367	PRJEB24090	ERP105893	SAMEA104448425	ERR2230566	563	saliva	UNIVERSITY OF CALIFORNIA SAN DIEGO MICROBIOME INIT	SINGLE	11541.A.saliva.QIA.F2	USA	North America	San Diego		healthy
ERS2066371	PRJEB24090	ERP105893	SAMEA104448429	ERR2230570	167	saliva	UNIVERSITY OF CALIFORNIA SAN DIEGO MICROBIOME INIT	SINGLE	11541.A.saliva.raw.E2	USA	North America	San Diego		healthy
ERS2066374	PRJEB24090	ERP105893	SAMEA104448432	ERR2230573	276	saliva	UNIVERSITY OF CALIFORNIA SAN DIEGO MICROBIOME INIT	SINGLE	11541.B.saliva.Mol.L3	USA	North America	San Diego		healthy
ERS2066375	PRJEB24090	ERP105893	SAMEA104448433	ERR2230574	220	saliva	UNIVERSITY OF CALIFORNIA SAN DIEGO MICROBIOME INIT	SINGLE	11541.B.saliva.Mol.N3	USA	North America	San Diego		healthy
ERS2066376	PRJEB24090	ERP105893	SAMEA104448434	ERR2230575	171	saliva	UNIVERSITY OF CALIFORNIA SAN DIEGO MICROBIOME INIT	SINGLE	11541.B.saliva.Mol.P3	USA	North America	San Diego		healthy
ERS2066380	PRJEB24090	ERP105893	SAMEA104448438	ERR2230579	988	saliva	UNIVERSITY OF CALIFORNIA SAN DIEGO MICROBIOME INIT	SINGLE	11541.B.saliva.PMA.A4	USA	North America	San Diego		healthy
ERS2066382	PRJEB24090	ERP105893	SAMEA104448440	ERR2230581	731	saliva	UNIVERSITY OF CALIFORNIA SAN DIEGO MICROBIOME INIT	SINGLE	11541.B.saliva.PMA.E4	USA	North America	San Diego		healthy
ERS2066383	PRJEB24090	ERP105893	SAMEA104448441	ERR2230582	866	saliva	UNIVERSITY OF CALIFORNIA SAN DIEGO MICROBIOME INIT	SINGLE	11541.B.saliva.QIA.F3	USA	North America	San Diego		healthy
ERS2066384	PRJEB24090	ERP105893	SAMEA104448442	ERR2230583	580	saliva	UNIVERSITY OF CALIFORNIA SAN DIEGO MICROBIOME INIT	SINGLE	11541.B.saliva.QIA.H3	USA	North America	San Diego		healthy
ERS2066385	PRJEB24090	ERP105893	SAMEA104448443	ERR2230584	435	saliva	UNIVERSITY OF CALIFORNIA SAN DIEGO MICROBIOME INIT	SINGLE	11541.B.saliva.QIA.J3	USA	North America	San Diego		healthy
ERS2066392	PRJEB24090	ERP105893	SAMEA104448450	ERR2230591	233	saliva	UNIVERSITY OF CALIFORNIA SAN DIEGO MICROBIOME INIT	SINGLE	11541.C.saliva.Mol.A5	USA	North America	San Diego		healthy
ERS2066398	PRJEB24090	ERP105893	SAMEA104448456	ERR2230597	164	saliva	UNIVERSITY OF CALIFORNIA SAN DIEGO MICROBIOME INIT	SINGLE	11541.C.saliva.PMA.E5	USA	North America	San Diego		healthy
ERS2066399	PRJEB24090	ERP105893	SAMEA104448457	ERR2230598	325	saliva	UNIVERSITY OF CALIFORNIA SAN DIEGO MICROBIOME INIT	SINGLE	11541.C.saliva.PMA.G5	USA	North America	San Diego		healthy
ERS2066400	PRJEB24090	ERP105893	SAMEA104448458	ERR2230599	230	saliva	UNIVERSITY OF CALIFORNIA SAN DIEGO MICROBIOME INIT	SINGLE	11541.C.saliva.PMA.I5	USA	North America	San Diego		healthy
ERS2066402	PRJEB24090	ERP105893	SAMEA104448460	ERR2230601	274	saliva	UNIVERSITY OF CALIFORNIA SAN DIEGO MICROBIOME INIT	SINGLE	11541.C.saliva.QIA.L4	USA	North America	San Diego		healthy
ERS2066416	PRJEB24090	ERP105893	SAMEA104448474	ERR2230615	588	saliva	UNIVERSITY OF CALIFORNIA SAN DIEGO MICROBIOME INIT	SINGLE	11541.D.saliva.PMA.I6	USA	North America	San Diego		healthy
ERS2066418	PRJEB24090	ERP105893	SAMEA104448476	ERR2230617	645	saliva	UNIVERSITY OF CALIFORNIA SAN DIEGO MICROBIOME INIT	SINGLE	11541.D.saliva.PMA.M6	USA	North America	San Diego		healthy
ERS2066419	PRJEB24090	ERP105893	SAMEA104448477	ERR2230618	365	saliva	UNIVERSITY OF CALIFORNIA SAN DIEGO MICROBIOME INIT	SINGLE	11541.D.saliva.QIA.A6	USA	North America	San Diego		healthy
ERS2066420	PRJEB24090	ERP105893	SAMEA104448478	ERR2230619	256	saliva	UNIVERSITY OF CALIFORNIA SAN DIEGO MICROBIOME INIT	SINGLE	11541.D.saliva.QIA.N5	USA	North America	San Diego		healthy
ERS2066421	PRJEB24090	ERP105893	SAMEA104448479	ERR2230620	187	saliva	UNIVERSITY OF CALIFORNIA SAN DIEGO MICROBIOME INIT	SINGLE	11541.D.saliva.QIA.P5	USA	North America	San Diego		healthy
ERS2066425	PRJEB24090	ERP105893	SAMEA104448483	ERR2230624	183	saliva	UNIVERSITY OF CALIFORNIA SAN DIEGO MICROBIOME INIT	SINGLE	11541.D.saliva.raw.B5	USA	North America	San Diego		healthy
ERS2066428	PRJEB24090	ERP105893	SAMEA104448486	ERR2230627	765	saliva	UNIVERSITY OF CALIFORNIA SAN DIEGO MICROBIOME INIT	SINGLE	11541.F.saliva.Mol.A3	USA	North America	San Diego		healthy
ERS2066429	PRJEB24090	ERP105893	SAMEA104448487	ERR2230628	230	saliva	UNIVERSITY OF CALIFORNIA SAN DIEGO MICROBIOME INIT	SINGLE	11541.F.saliva.Mol.C3	USA	North America	San Diego		healthy
ERS2066430	PRJEB24090	ERP105893	SAMEA104448488	ERR2230629	246	saliva	UNIVERSITY OF CALIFORNIA SAN DIEGO MICROBIOME INIT	SINGLE	11541.F.saliva.Mol.E3	USA	North America	San Diego		healthy
ERS2066434	PRJEB24090	ERP105893	SAMEA104448492	ERR2230633	431	saliva	UNIVERSITY OF CALIFORNIA SAN DIEGO MICROBIOME INIT	SINGLE	11541.F.saliva.PMA.L3	USA	North America	San Diego		healthy
ERS2066435	PRJEB24090	ERP105893	SAMEA104448493	ERR2230634	288	saliva	UNIVERSITY OF CALIFORNIA SAN DIEGO MICROBIOME INIT	SINGLE	11541.F.saliva.PMA.N3	USA	North America	San Diego		healthy
ERS2066436	PRJEB24090	ERP105893	SAMEA104448494	ERR2230635	617	saliva	UNIVERSITY OF CALIFORNIA SAN DIEGO MICROBIOME INIT	SINGLE	11541.F.saliva.PMA.P3	USA	North America	San Diego		healthy
ERS2066437	PRJEB24090	ERP105893	SAMEA104448495	ERR2230636	237	saliva	UNIVERSITY OF CALIFORNIA SAN DIEGO MICROBIOME INIT	SINGLE	11541.F.saliva.QIA.F4	USA	North America	San Diego		healthy
ERS2066438	PRJEB24090	ERP105893	SAMEA104448496	ERR2230637	304	saliva	UNIVERSITY OF CALIFORNIA SAN DIEGO MICROBIOME INIT	SINGLE	11541.F.saliva.QIA.H4	USA	North America	San Diego		healthy
ERS2066439	PRJEB24090	ERP105893	SAMEA104448497	ERR2230638	193	saliva	UNIVERSITY OF CALIFORNIA SAN DIEGO MICROBIOME INIT	SINGLE	11541.F.saliva.QIA.J4	USA	North America	San Diego		healthy
ERS2066446	PRJEB24090	ERP105893	SAMEA104448504	ERR2230645	321	saliva	UNIVERSITY OF CALIFORNIA SAN DIEGO MICROBIOME INIT	SINGLE	11541.G.saliva.Mol.G3	USA	North America	San Diego		healthy
ERS2066447	PRJEB24090	ERP105893	SAMEA104448505	ERR2230646	170	saliva	UNIVERSITY OF CALIFORNIA SAN DIEGO MICROBIOME INIT	SINGLE	11541.G.saliva.Mol.I3	USA	North America	San Diego		healthy
ERS2066448	PRJEB24090	ERP105893	SAMEA104448506	ERR2230647	441	saliva	UNIVERSITY OF CALIFORNIA SAN DIEGO MICROBIOME INIT	SINGLE	11541.G.saliva.Mol.K3	USA	North America	San Diego		healthy
ERS2066452	PRJEB24090	ERP105893	SAMEA104448510	ERR2230651	838	saliva	UNIVERSITY OF CALIFORNIA SAN DIEGO MICROBIOME INIT	SINGLE	11541.G.saliva.PMA.A4	USA	North America	San Diego		healthy
ERS2066453	PRJEB24090	ERP105893	SAMEA104448511	ERR2230652	640	saliva	UNIVERSITY OF CALIFORNIA SAN DIEGO MICROBIOME INIT	SINGLE	11541.G.saliva.PMA.C4	USA	North America	San Diego		healthy
ERS2066454	PRJEB24090	ERP105893	SAMEA104448512	ERR2230653	496	saliva	UNIVERSITY OF CALIFORNIA SAN DIEGO MICROBIOME INIT	SINGLE	11541.G.saliva.PMA.E4	USA	North America	San Diego		healthy
ERS2066455	PRJEB24090	ERP105893	SAMEA104448513	ERR2230654	216	saliva	UNIVERSITY OF CALIFORNIA SAN DIEGO MICROBIOME INIT	SINGLE	11541.G.saliva.QIA.L4	USA	North America	San Diego		healthy
ERS2066457	PRJEB24090	ERP105893	SAMEA104448515	ERR2230656	313	saliva	UNIVERSITY OF CALIFORNIA SAN DIEGO MICROBIOME INIT	SINGLE	11541.G.saliva.QIA.P4	USA	North America	San Diego		healthy
ERS2066461	PRJEB24090	ERP105893	SAMEA104448519	ERR2230660	185	saliva	UNIVERSITY OF CALIFORNIA SAN DIEGO MICROBIOME INIT	SINGLE	11541.G.saliva.raw.F5	USA	North America	San Diego		healthy
ERS2066464	PRJEB24090	ERP105893	SAMEA104448522	ERR2230663	814	saliva	UNIVERSITY OF CALIFORNIA SAN DIEGO MICROBIOME INIT	SINGLE	11541.H.saliva.Mol.B3	USA	North America	San Diego		healthy
ERS2066465	PRJEB24090	ERP105893	SAMEA104448523	ERR2230664	157	saliva	UNIVERSITY OF CALIFORNIA SAN DIEGO MICROBIOME INIT	SINGLE	11541.H.saliva.Mol.M3	USA	North America	San Diego		healthy
ERS2066466	PRJEB24090	ERP105893	SAMEA104448524	ERR2230665	318	saliva	UNIVERSITY OF CALIFORNIA SAN DIEGO MICROBIOME INIT	SINGLE	11541.H.saliva.Mol.O3	USA	North America	San Diego		healthy
ERS2066470	PRJEB24090	ERP105893	SAMEA104448528	ERR2230669	313	saliva	UNIVERSITY OF CALIFORNIA SAN DIEGO MICROBIOME INIT	SINGLE	11541.H.saliva.PMA.G4	USA	North America	San Diego		healthy
ERS2066471	PRJEB24090	ERP105893	SAMEA104448529	ERR2230670	172	saliva	UNIVERSITY OF CALIFORNIA SAN DIEGO MICROBIOME INIT	SINGLE	11541.H.saliva.PMA.I4	USA	North America	San Diego		healthy
ERS2066472	PRJEB24090	ERP105893	SAMEA104448530	ERR2230671	477	saliva	UNIVERSITY OF CALIFORNIA SAN DIEGO MICROBIOME INIT	SINGLE	11541.H.saliva.PMA.K4	USA	North America	San Diego		healthy
ERS2066473	PRJEB24090	ERP105893	SAMEA104448531	ERR2230672	1157	saliva	UNIVERSITY OF CALIFORNIA SAN DIEGO MICROBIOME INIT	SINGLE	11541.H.saliva.QIA.A5	USA	North America	San Diego		healthy
ERS2066474	PRJEB24090	ERP105893	SAMEA104448532	ERR2230673	364	saliva	UNIVERSITY OF CALIFORNIA SAN DIEGO MICROBIOME INIT	SINGLE	11541.H.saliva.QIA.C5	USA	North America	San Diego		healthy
ERS2066475	PRJEB24090	ERP105893	SAMEA104448533	ERR2230674	626	saliva	UNIVERSITY OF CALIFORNIA SAN DIEGO MICROBIOME INIT	SINGLE	11541.H.saliva.QIA.E5	USA	North America	San Diego		healthy
ERS2066480	PRJEB24090	ERP105893	SAMEA104448538	ERR2230679	167	saliva	UNIVERSITY OF CALIFORNIA SAN DIEGO MICROBIOME INIT	SINGLE	11541.H.saliva.raw.N5	USA	North America	San Diego		healthy
ERS2066482	PRJEB24090	ERP105893	SAMEA104448540	ERR2230681	178	saliva	UNIVERSITY OF CALIFORNIA SAN DIEGO MICROBIOME INIT	SINGLE	11541.I.saliva.Mol.D3	USA	North America	San Diego		healthy
ERS2066484	PRJEB24090	ERP105893	SAMEA104448542	ERR2230683	202	saliva	UNIVERSITY OF CALIFORNIA SAN DIEGO MICROBIOME INIT	SINGLE	11541.I.saliva.Mol.H3	USA	North America	San Diego		healthy
ERS2066488	PRJEB24090	ERP105893	SAMEA104448546	ERR2230687	566	saliva	UNIVERSITY OF CALIFORNIA SAN DIEGO MICROBIOME INIT	SINGLE	11541.I.saliva.PMA.B4	USA	North America	San Diego		healthy
ERS2066489	PRJEB24090	ERP105893	SAMEA104448547	ERR2230688	494	saliva	UNIVERSITY OF CALIFORNIA SAN DIEGO MICROBIOME INIT	SINGLE	11541.I.saliva.PMA.M4	USA	North America	San Diego		healthy
ERS2066490	PRJEB24090	ERP105893	SAMEA104448548	ERR2230689	271	saliva	UNIVERSITY OF CALIFORNIA SAN DIEGO MICROBIOME INIT	SINGLE	11541.I.saliva.PMA.O4	USA	North America	San Diego		healthy
ERS2066491	PRJEB24090	ERP105893	SAMEA104448549	ERR2230690	443	saliva	UNIVERSITY OF CALIFORNIA SAN DIEGO MICROBIOME INIT	SINGLE	11541.I.saliva.QIA.G5	USA	North America	San Diego		healthy
ERS2066492	PRJEB24090	ERP105893	SAMEA104448550	ERR2230691	190	saliva	UNIVERSITY OF CALIFORNIA SAN DIEGO MICROBIOME INIT	SINGLE	11541.I.saliva.QIA.I5	USA	North America	San Diego		healthy
ERS2066493	PRJEB24090	ERP105893	SAMEA104448551	ERR2230692	533	saliva	UNIVERSITY OF CALIFORNIA SAN DIEGO MICROBIOME INIT	SINGLE	11541.I.saliva.QIA.K5	USA	North America	San Diego		healthy
ERS537554	PRJEB6997	ERP006678	SAMEA2738024	ERR589349	1588	saliva	BGI	PAIRED	RSZAXPI002306-15	China	Asia		55.676097 N 12.568337 E
ERS537555	PRJEB6997	ERP006678	SAMEA2738025	ERR589348	3473	saliva	BGI	PAIRED	RSZAXPI002306-15_2	China	Asia		55.676097 N 12.568337 E
ERS537556	PRJEB6997	ERP006678	SAMEA2738026	ERR589383	1332	saliva	BGI	PAIRED	RSZAXPI002460-93	China	Asia		55.676097 N 12.568337 E
ERS537557	PRJEB6997	ERP006678	SAMEA2738027	ERR589382	2611	saliva	BGI	PAIRED	RSZAXPI002460-93_2	China	Asia		55.676097 N 12.568337 E
ERS537558	PRJEB6997	ERP006678	SAMEA2738028	ERR589385	1631	saliva	BGI	PAIRED	RSZAXPI002461-94	China	Asia		55.676097 N 12.568337 E
ERS537559	PRJEB6997	ERP006678	SAMEA2738029	ERR589384	2901	saliva	BGI	PAIRED	RSZAXPI002461-94_2	China	Asia		55.676097 N 12.568337 E
ERS537560	PRJEB6997	ERP006678	SAMEA2738030	ERR589387	1076	saliva	BGI	PAIRED	RSZAXPI002462-95	China	Asia		55.676097 N 12.568337 E
ERS537561	PRJEB6997	ERP006678	SAMEA2738031	ERR589386	1945	saliva	BGI	PAIRED	RSZAXPI002462-95_2	China	Asia		55.676097 N 12.568337 E
ERS537562	PRJEB6997	ERP006678	SAMEA2738032	ERR589389	1154	saliva	BGI	PAIRED	RSZAXPI002463-96	China	Asia		55.676097 N 12.568337 E
ERS537563	PRJEB6997	ERP006678	SAMEA2738033	ERR589388	2295	saliva	BGI	PAIRED	RSZAXPI002463-96_2	China	Asia		55.676097 N 12.568337 E
ERS537564	PRJEB6997	ERP006678	SAMEA2738034	ERR589391	690	saliva	BGI	PAIRED	RSZAXPI002464-97	China	Asia		55.676097 N 12.568337 E
ERS537565	PRJEB6997	ERP006678	SAMEA2738035	ERR589390	1309	saliva	BGI	PAIRED	RSZAXPI002464-97_2	China	Asia		55.676097 N 12.568337 E
ERS537566	PRJEB6997	ERP006678	SAMEA2738036	ERR589393	1330	saliva	BGI	PAIRED	RSZAXPI002465-98	China	Asia		55.676097 N 12.568337 E
ERS537567	PRJEB6997	ERP006678	SAMEA2738037	ERR589392	2889	saliva	BGI	PAIRED	RSZAXPI002465-98_2	China	Asia		55.676097 N 12.568337 E
ERS537568	PRJEB6997	ERP006678	SAMEA2738038	ERR589395	297	saliva	BGI	PAIRED	RSZAXPI002466-99	China	Asia		55.676097 N 12.568337 E
ERS537569	PRJEB6997	ERP006678	SAMEA2738039	ERR589394	538	saliva	BGI	PAIRED	RSZAXPI002466-99_2	China	Asia		55.676097 N 12.568337 E
ERS537570	PRJEB6997	ERP006678	SAMEA2738040	ERR589397	447	saliva	BGI	PAIRED	RSZAXPI002467-100	China	Asia		55.676097 N 12.568337 E
ERS537571	PRJEB6997	ERP006678	SAMEA2738041	ERR589396	803	saliva	BGI	PAIRED	RSZAXPI002467-100_2	China	Asia		55.676097 N 12.568337 E
ERS537572	PRJEB6997	ERP006678	SAMEA2738042	ERR589399	793	saliva	BGI	PAIRED	RSZAXPI002468-102	China	Asia		55.676097 N 12.568337 E
ERS537573	PRJEB6997	ERP006678	SAMEA2738043	ERR589398	1393	saliva	BGI	PAIRED	RSZAXPI002468-102_2	China	Asia		55.676097 N 12.568337 E
ERS537574	PRJEB6997	ERP006678	SAMEA2738044	ERR589401	709	saliva	BGI	PAIRED	RSZAXPI002469-104	China	Asia		55.676097 N 12.568337 E
ERS537575	PRJEB6997	ERP006678	SAMEA2738045	ERR589400	1297	saliva	BGI	PAIRED	RSZAXPI002469-104_2	China	Asia		55.676097 N 12.568337 E
ERS537576	PRJEB6997	ERP006678	SAMEA2738046	ERR589403	1633	saliva	BGI	PAIRED	RSZAXPI002470-105	China	Asia		55.676097 N 12.568337 E
ERS537577	PRJEB6997	ERP006678	SAMEA2738047	ERR589402	3147	saliva	BGI	PAIRED	RSZAXPI002470-105_2	China	Asia		55.676097 N 12.568337 E
ERS537578	PRJEB6997	ERP006678	SAMEA2738048	ERR589405	2128	saliva	BGI	PAIRED	RSZAXPI002471-106	China	Asia		55.676097 N 12.568337 E
ERS537579	PRJEB6997	ERP006678	SAMEA2738049	ERR589404	4094	saliva	BGI	PAIRED	RSZAXPI002471-106_2	China	Asia		55.676097 N 12.568337 E
ERS537580	PRJEB6997	ERP006678	SAMEA2738050	ERR589407	1269	saliva	BGI	PAIRED	RSZAXPI002472-107	China	Asia		55.676097 N 12.568337 E
ERS537581	PRJEB6997	ERP006678	SAMEA2738051	ERR589406	2445	saliva	BGI	PAIRED	RSZAXPI002472-107_2	China	Asia		55.676097 N 12.568337 E
ERS537582	PRJEB6997	ERP006678	SAMEA2738052	ERR589409	1210	saliva	BGI	PAIRED	RSZAXPI002473-113	China	Asia		55.676097 N 12.568337 E
ERS537583	PRJEB6997	ERP006678	SAMEA2738053	ERR589408	2215	saliva	BGI	PAIRED	RSZAXPI002473-113_2	China	Asia		55.676097 N 12.568337 E
ERS537584	PRJEB6997	ERP006678	SAMEA2738054	ERR589411	1304	saliva	BGI	PAIRED	RSZAXPI002474-129	China	Asia		55.676097 N 12.568337 E
ERS537585	PRJEB6997	ERP006678	SAMEA2738055	ERR589410	2391	saliva	BGI	PAIRED	RSZAXPI002474-129_2	China	Asia		55.676097 N 12.568337 E
ERS537586	PRJEB6997	ERP006678	SAMEA2738056	ERR589413	447	saliva	BGI	PAIRED	RSZAXPI002475-133	China	Asia		55.676097 N 12.568337 E
ERS537587	PRJEB6997	ERP006678	SAMEA2738057	ERR589412	890	saliva	BGI	PAIRED	RSZAXPI002475-133_2	China	Asia		55.676097 N 12.568337 E
ERS537588	PRJEB6997	ERP006678	SAMEA2738058	ERR589415	1136	saliva	BGI	PAIRED	RSZAXPI002476-140	China	Asia		55.676097 N 12.568337 E
ERS537589	PRJEB6997	ERP006678	SAMEA2738059	ERR589414	2429	saliva	BGI	PAIRED	RSZAXPI002476-140_2	China	Asia		55.676097 N 12.568337 E
ERS537590	PRJEB6997	ERP006678	SAMEA2738060	ERR589417	3128	saliva	BGI	PAIRED	RSZAXPI002477-142	China	Asia		55.676097 N 12.568337 E
ERS537591	PRJEB6997	ERP006678	SAMEA2738061	ERR589416	5963	saliva	BGI	PAIRED	RSZAXPI002477-142_2	China	Asia		55.676097 N 12.568337 E
ERS537592	PRJEB6997	ERP006678	SAMEA2738062	ERR589419	2002	saliva	BGI	PAIRED	RSZAXPI002478-158	China	Asia		55.676097 N 12.568337 E
ERS537593	PRJEB6997	ERP006678	SAMEA2738063	ERR589418	3765	saliva	BGI	PAIRED	RSZAXPI002478-158_2	China	Asia		55.676097 N 12.568337 E
ERS537594	PRJEB6997	ERP006678	SAMEA2738064	ERR589421	4859	saliva	BGI	PAIRED	RSZAXPI002479-169	China	Asia		55.676097 N 12.568337 E
ERS537595	PRJEB6997	ERP006678	SAMEA2738065	ERR589420	10824	saliva	BGI	PAIRED	RSZAXPI002479-169_2	China	Asia		55.676097 N 12.568337 E
ERS537596	PRJEB6997	ERP006678	SAMEA2738066	ERR589423	700	saliva	BGI	PAIRED	RSZAXPI002480-13	China	Asia		55.676097 N 12.568337 E
ERS537597	PRJEB6997	ERP006678	SAMEA2738067	ERR589422	1256	saliva	BGI	PAIRED	RSZAXPI002480-13_2	China	Asia		55.676097 N 12.568337 E
ERS537598	PRJEB6997	ERP006678	SAMEA2738068	ERR589425	2531	saliva	BGI	PAIRED	RSZAXPI002481-14	China	Asia		55.676097 N 12.568337 E
ERS537599	PRJEB6997	ERP006678	SAMEA2738069	ERR589424	4459	saliva	BGI	PAIRED	RSZAXPI002481-14_2	China	Asia		55.676097 N 12.568337 E
ERS537600	PRJEB6997	ERP006678	SAMEA2738070	ERR589427	1634	saliva	BGI	PAIRED	RSZAXPI002482-15	China	Asia		55.676097 N 12.568337 E
ERS537601	PRJEB6997	ERP006678	SAMEA2738071	ERR589426	2382	saliva	BGI	PAIRED	RSZAXPI002482-15_2	China	Asia		55.676097 N 12.568337 E
ERS537602	PRJEB6997	ERP006678	SAMEA2738072	ERR589429	634	saliva	BGI	PAIRED	RSZAXPI002483-16	China	Asia		55.676097 N 12.568337 E
ERS537603	PRJEB6997	ERP006678	SAMEA2738073	ERR589428	1189	saliva	BGI	PAIRED	RSZAXPI002483-16_2	China	Asia		55.676097 N 12.568337 E
ERS537604	PRJEB6997	ERP006678	SAMEA2738074	ERR589431	1364	saliva	BGI	PAIRED	RSZAXPI002484-17	China	Asia		55.676097 N 12.568337 E
ERS537605	PRJEB6997	ERP006678	SAMEA2738075	ERR589430	2773	saliva	BGI	PAIRED	RSZAXPI002484-17_2	China	Asia		55.676097 N 12.568337 E
ERS537606	PRJEB6997	ERP006678	SAMEA2738076	ERR589433	4862	saliva	BGI	PAIRED	RSZAXPI002485-18	China	Asia		55.676097 N 12.568337 E
ERS537607	PRJEB6997	ERP006678	SAMEA2738077	ERR589432	9296	saliva	BGI	PAIRED	RSZAXPI002485-18_2	China	Asia		55.676097 N 12.568337 E
ERS537608	PRJEB6997	ERP006678	SAMEA2738078	ERR589435	3968	saliva	BGI	PAIRED	RSZAXPI002486-19	China	Asia		55.676097 N 12.568337 E
ERS537609	PRJEB6997	ERP006678	SAMEA2738079	ERR589434	7439	saliva	BGI	PAIRED	RSZAXPI002486-19_2	China	Asia		55.676097 N 12.568337 E
ERS537610	PRJEB6997	ERP006678	SAMEA2738080	ERR589437	1803	saliva	BGI	PAIRED	RSZAXPI002487-20	China	Asia		55.676097 N 12.568337 E
ERS537611	PRJEB6997	ERP006678	SAMEA2738081	ERR589436	3866	saliva	BGI	PAIRED	RSZAXPI002487-20_2	China	Asia		55.676097 N 12.568337 E
ERS537612	PRJEB6997	ERP006678	SAMEA2738082	ERR589439	991	saliva	BGI	PAIRED	RSZAXPI002488-21	China	Asia		55.676097 N 12.568337 E
ERS537613	PRJEB6997	ERP006678	SAMEA2738083	ERR589438	1984	saliva	BGI	PAIRED	RSZAXPI002488-21_2	China	Asia		55.676097 N 12.568337 E
ERS537614	PRJEB6997	ERP006678	SAMEA2738084	ERR589451	1649	saliva	BGI	PAIRED	RSZAXPI002610-19	China	Asia		55.676097 N 12.568337 E
ERS537615	PRJEB6997	ERP006678	SAMEA2738085	ERR589457	1030	saliva	BGI	PAIRED	RSZAXPI002615-108	China	Asia		55.676097 N 12.568337 E
ERS537616	PRJEB6997	ERP006678	SAMEA2738086	ERR589456	1977	saliva	BGI	PAIRED	RSZAXPI002615-108_2	China	Asia		55.676097 N 12.568337 E
ERS537617	PRJEB6997	ERP006678	SAMEA2738087	ERR589459	923	saliva	BGI	PAIRED	RSZAXPI002616-109	China	Asia		55.676097 N 12.568337 E
ERS537618	PRJEB6997	ERP006678	SAMEA2738088	ERR589458	2150	saliva	BGI	PAIRED	RSZAXPI002616-109_2	China	Asia		55.676097 N 12.568337 E
ERS537619	PRJEB6997	ERP006678	SAMEA2738089	ERR589464	2985	saliva	BGI	PAIRED	RSZAXPI002621-37	China	Asia		55.676097 N 12.568337 E
ERS537620	PRJEB6997	ERP006678	SAMEA2738090	ERR589465	4550	saliva	BGI	PAIRED	RSZAXPI002622-39	China	Asia		55.676097 N 12.568337 E
ERS537621	PRJEB6997	ERP006678	SAMEA2738091	ERR589466	3543	saliva	BGI	PAIRED	RSZAXPI002623-43	China	Asia		55.676097 N 12.568337 E
ERS537622	PRJEB6997	ERP006678	SAMEA2738092	ERR589467	3716	saliva	BGI	PAIRED	RSZAXPI002624-50	China	Asia		55.676097 N 12.568337 E
ERS537623	PRJEB6997	ERP006678	SAMEA2738093	ERR589486	3418	saliva	BGI	PAIRED	RSZAXPI002643-107	China	Asia		55.676097 N 12.568337 E
ERS537624	PRJEB6997	ERP006678	SAMEA2738094	ERR589487	548	saliva	BGI	PAIRED	RSZAXPI002644-108	China	Asia		55.676097 N 12.568337 E
ERS537625	PRJEB6997	ERP006678	SAMEA2738095	ERR589488	4295	saliva	BGI	PAIRED	RSZAXPI002645-109	China	Asia		55.676097 N 12.568337 E
ERS537626	PRJEB6997	ERP006678	SAMEA2738096	ERR589489	2658	saliva	BGI	PAIRED	RSZAXPI002646-113	China	Asia		55.676097 N 12.568337 E
ERS537627	PRJEB6997	ERP006678	SAMEA2738097	ERR589490	1519	saliva	BGI	PAIRED	RSZAXPI002647-129	China	Asia		55.676097 N 12.568337 E
ERS537628	PRJEB6997	ERP006678	SAMEA2738098	ERR589491	814	saliva	BGI	PAIRED	RSZAXPI002648-133	China	Asia		55.676097 N 12.568337 E
ERS537629	PRJEB6997	ERP006678	SAMEA2738099	ERR589492	2065	saliva	BGI	PAIRED	RSZAXPI002649-140	China	Asia		55.676097 N 12.568337 E
ERS537630	PRJEB6997	ERP006678	SAMEA2738100	ERR589493	3083	saliva	BGI	PAIRED	RSZAXPI002650-142	China	Asia		55.676097 N 12.568337 E
ERS537631	PRJEB6997	ERP006678	SAMEA2738101	ERR589494	840	saliva	BGI	PAIRED	RSZAXPI002651-158	China	Asia		55.676097 N 12.568337 E
ERS537632	PRJEB6997	ERP006678	SAMEA2738102	ERR589495	4770	saliva	BGI	PAIRED	RSZAXPI002652-169	China	Asia		55.676097 N 12.568337 E
ERS537633	PRJEB6997	ERP006678	SAMEA2738103	ERR589496	4628	saliva	BGI	PAIRED	RSZAXPI002653-13	China	Asia		55.676097 N 12.568337 E
ERS537634	PRJEB6997	ERP006678	SAMEA2738104	ERR589497	1710	saliva	BGI	PAIRED	RSZAXPI002654-14	China	Asia		55.676097 N 12.568337 E
ERS537635	PRJEB6997	ERP006678	SAMEA2738105	ERR589519	1041	saliva	BGI	PAIRED	RSZAXPI002676-23	China	Asia		55.676097 N 12.568337 E
ERS537636	PRJEB6997	ERP006678	SAMEA2738106	ERR589520	1273	saliva	BGI	PAIRED	RSZAXPI002677-24	China	Asia		55.676097 N 12.568337 E
ERS537637	PRJEB6997	ERP006678	SAMEA2738107	ERR589521	854	saliva	BGI	PAIRED	RSZAXPI002678-25	China	Asia		55.676097 N 12.568337 E
ERS537638	PRJEB6997	ERP006678	SAMEA2738108	ERR589522	1681	saliva	BGI	PAIRED	RSZAXPI002679-26	China	Asia		55.676097 N 12.568337 E
ERS537639	PRJEB6997	ERP006678	SAMEA2738109	ERR589523	357	saliva	BGI	PAIRED	RSZAXPI002680-27	China	Asia		55.676097 N 12.568337 E
ERS537640	PRJEB6997	ERP006678	SAMEA2738110	ERR589524	3056	saliva	BGI	PAIRED	RSZAXPI002681-31	China	Asia		55.676097 N 12.568337 E
ERS537641	PRJEB6997	ERP006678	SAMEA2738111	ERR589525	1913	saliva	BGI	PAIRED	RSZAXPI002682-32	China	Asia		55.676097 N 12.568337 E
ERS537642	PRJEB6997	ERP006678	SAMEA2738112	ERR589350	4034	saliva	BGI	PAIRED	RSZAXPI002307-16	China	Asia		55.676097 N 12.568337 E
ERS537643	PRJEB6997	ERP006678	SAMEA2738113	ERR589526	5980	saliva	BGI	PAIRED	RSZAXPI002994-16_2	China	Asia		55.676097 N 12.568337 E
ERS537644	PRJEB6997	ERP006678	SAMEA2738114	ERR589667	5211	saliva	BGI	PAIRED	SZAXPI018348-13	China	Asia		55.676097 N 12.568337 E
ERS537645	PRJEB6997	ERP006678	SAMEA2738115	ERR589668	3436	saliva	BGI	PAIRED	SZAXPI018349-14	China	Asia		55.676097 N 12.568337 E
ERS537646	PRJEB6997	ERP006678	SAMEA2738116	ERR589669	3925	saliva	BGI	PAIRED	SZAXPI018350-15	China	Asia		55.676097 N 12.568337 E
ERS537647	PRJEB6997	ERP006678	SAMEA2738117	ERR589670	1683	saliva	BGI	PAIRED	SZAXPI018351-16	China	Asia		55.676097 N 12.568337 E
ERS537648	PRJEB6997	ERP006678	SAMEA2738118	ERR589671	843	saliva	BGI	PAIRED	SZAXPI018352-17	China	Asia		55.676097 N 12.568337 E
ERS537649	PRJEB6997	ERP006678	SAMEA2738119	ERR589672	6388	saliva	BGI	PAIRED	SZAXPI018353-18	China	Asia		55.676097 N 12.568337 E
ERS537650	PRJEB6997	ERP006678	SAMEA2738120	ERR589673	6047	saliva	BGI	PAIRED	SZAXPI018354-19	China	Asia		55.676097 N 12.568337 E
ERS537651	PRJEB6997	ERP006678	SAMEA2738121	ERR589674	4130	saliva	BGI	PAIRED	SZAXPI018355-20	China	Asia		55.676097 N 12.568337 E
ERS537652	PRJEB6997	ERP006678	SAMEA2738122	ERR589675	4481	saliva	BGI	PAIRED	SZAXPI018356-21	China	Asia		55.676097 N 12.568337 E
ERS537653	PRJEB6997	ERP006678	SAMEA2738123	ERR589676	4375	saliva	BGI	PAIRED	SZAXPI018357-22	China	Asia		55.676097 N 12.568337 E
ERS537654	PRJEB6997	ERP006678	SAMEA2738124	ERR589677	7011	saliva	BGI	PAIRED	SZAXPI018358-23	China	Asia		55.676097 N 12.568337 E
ERS537655	PRJEB6997	ERP006678	SAMEA2738125	ERR589678	7475	saliva	BGI	PAIRED	SZAXPI018359-24	China	Asia		55.676097 N 12.568337 E
ERS537656	PRJEB6997	ERP006678	SAMEA2738126	ERR589679	5974	saliva	BGI	PAIRED	SZAXPI018360-25	China	Asia		55.676097 N 12.568337 E
ERS537657	PRJEB6997	ERP006678	SAMEA2738127	ERR589680	5137	saliva	BGI	PAIRED	SZAXPI018361-26	China	Asia		55.676097 N 12.568337 E
ERS537658	PRJEB6997	ERP006678	SAMEA2738128	ERR589681	4212	saliva	BGI	PAIRED	SZAXPI018389-74	China	Asia		55.676097 N 12.568337 E
ERS537659	PRJEB6997	ERP006678	SAMEA2738129	ERR589682	5816	saliva	BGI	PAIRED	SZAXPI018391-27	China	Asia		55.676097 N 12.568337 E
ERS537660	PRJEB6997	ERP006678	SAMEA2738130	ERR589683	1365	saliva	BGI	PAIRED	SZAXPI018392-31	China	Asia		55.676097 N 12.568337 E
ERS537661	PRJEB6997	ERP006678	SAMEA2738131	ERR589684	5793	saliva	BGI	PAIRED	SZAXPI018393-32	China	Asia		55.676097 N 12.568337 E
ERS537662	PRJEB6997	ERP006678	SAMEA2738132	ERR589685	3676	saliva	BGI	PAIRED	SZAXPI018394-33	China	Asia		55.676097 N 12.568337 E
ERS537663	PRJEB6997	ERP006678	SAMEA2738133	ERR589686	5728	saliva	BGI	PAIRED	SZAXPI018395-34	China	Asia		55.676097 N 12.568337 E
ERS537664	PRJEB6997	ERP006678	SAMEA2738134	ERR589687	4886	saliva	BGI	PAIRED	SZAXPI018396-36	China	Asia		55.676097 N 12.568337 E
ERS537665	PRJEB6997	ERP006678	SAMEA2738135	ERR589688	5463	saliva	BGI	PAIRED	SZAXPI018397-37	China	Asia		55.676097 N 12.568337 E
ERS537666	PRJEB6997	ERP006678	SAMEA2738136	ERR589689	761	saliva	BGI	PAIRED	SZAXPI018398-35	China	Asia		55.676097 N 12.568337 E
ERS537667	PRJEB6997	ERP006678	SAMEA2738137	ERR589690	5223	saliva	BGI	PAIRED	SZAXPI018399-39	China	Asia		55.676097 N 12.568337 E
ERS537668	PRJEB6997	ERP006678	SAMEA2738138	ERR589691	4083	saliva	BGI	PAIRED	SZAXPI018400-40	China	Asia		55.676097 N 12.568337 E
ERS537669	PRJEB6997	ERP006678	SAMEA2738139	ERR589692	5517	saliva	BGI	PAIRED	SZAXPI018401-45	China	Asia		55.676097 N 12.568337 E
ERS537670	PRJEB6997	ERP006678	SAMEA2738140	ERR589693	5942	saliva	BGI	PAIRED	SZAXPI018402-62	China	Asia		55.676097 N 12.568337 E
ERS537671	PRJEB6997	ERP006678	SAMEA2738141	ERR589694	4792	saliva	BGI	PAIRED	SZAXPI018403-44	China	Asia		55.676097 N 12.568337 E
ERS537672	PRJEB6997	ERP006678	SAMEA2738142	ERR589695	1202	saliva	BGI	PAIRED	SZAXPI018404-43	China	Asia		55.676097 N 12.568337 E
ERS537673	PRJEB6997	ERP006678	SAMEA2738143	ERR589696	4008	saliva	BGI	PAIRED	SZAXPI018405-46	China	Asia		55.676097 N 12.568337 E
ERS537674	PRJEB6997	ERP006678	SAMEA2738144	ERR589697	6453	saliva	BGI	PAIRED	SZAXPI018406-56	China	Asia		55.676097 N 12.568337 E
ERS537675	PRJEB6997	ERP006678	SAMEA2738145	ERR589698	6777	saliva	BGI	PAIRED	SZAXPI018432-75	China	Asia		55.676097 N 12.568337 E
ERS537676	PRJEB6997	ERP006678	SAMEA2738146	ERR589699	7403	saliva	BGI	PAIRED	SZAXPI018433-84	China	Asia		55.676097 N 12.568337 E
ERS537677	PRJEB6997	ERP006678	SAMEA2738147	ERR589700	1132	saliva	BGI	PAIRED	SZAXPI018434-87	China	Asia		55.676097 N 12.568337 E
ERS537678	PRJEB6997	ERP006678	SAMEA2738148	ERR589701	5068	saliva	BGI	PAIRED	SZAXPI018435-88	China	Asia		55.676097 N 12.568337 E
ERS537679	PRJEB6997	ERP006678	SAMEA2738149	ERR589702	3314	saliva	BGI	PAIRED	SZAXPI018436-90	China	Asia		55.676097 N 12.568337 E
ERS537680	PRJEB6997	ERP006678	SAMEA2738150	ERR589703	4980	saliva	BGI	PAIRED	SZAXPI018437-94	China	Asia		55.676097 N 12.568337 E
ERS537681	PRJEB6997	ERP006678	SAMEA2738151	ERR589704	5544	saliva	BGI	PAIRED	SZAXPI018438-95	China	Asia		55.676097 N 12.568337 E
ERS537682	PRJEB6997	ERP006678	SAMEA2738152	ERR589705	5995	saliva	BGI	PAIRED	SZAXPI018439-102	China	Asia		55.676097 N 12.568337 E
ERS537683	PRJEB6997	ERP006678	SAMEA2738153	ERR589706	5470	saliva	BGI	PAIRED	SZAXPI018440-108	China	Asia		55.676097 N 12.568337 E
ERS537684	PRJEB6997	ERP006678	SAMEA2738154	ERR589707	5181	saliva	BGI	PAIRED	SZAXPI018441-109	China	Asia		55.676097 N 12.568337 E
ERS537685	PRJEB6997	ERP006678	SAMEA2738155	ERR589708	5174	saliva	BGI	PAIRED	SZAXPI018442-111	China	Asia		55.676097 N 12.568337 E
ERS537686	PRJEB6997	ERP006678	SAMEA2738156	ERR589709	2649	saliva	BGI	PAIRED	SZAXPI018443-113	China	Asia		55.676097 N 12.568337 E
ERS537687	PRJEB6997	ERP006678	SAMEA2738157	ERR589710	7065	saliva	BGI	PAIRED	SZAXPI018444-123	China	Asia		55.676097 N 12.568337 E
ERS537688	PRJEB6997	ERP006678	SAMEA2738158	ERR589711	5700	saliva	BGI	PAIRED	SZAXPI018445-129	China	Asia		55.676097 N 12.568337 E
ERS537689	PRJEB6997	ERP006678	SAMEA2738159	ERR589712	5008	saliva	BGI	PAIRED	SZAXPI018446-133	China	Asia		55.676097 N 12.568337 E
ERS537690	PRJEB6997	ERP006678	SAMEA2738160	ERR589713	2184	saliva	BGI	PAIRED	SZAXPI018447-136	China	Asia		55.676097 N 12.568337 E
ERS537691	PRJEB6997	ERP006678	SAMEA2738161	ERR589714	2872	saliva	BGI	PAIRED	SZAXPI018448-140	China	Asia		55.676097 N 12.568337 E
ERS537692	PRJEB6997	ERP006678	SAMEA2738162	ERR589715	4778	saliva	BGI	PAIRED	SZAXPI018449-142	China	Asia		55.676097 N 12.568337 E
ERS537693	PRJEB6997	ERP006678	SAMEA2738163	ERR589716	1195	saliva	BGI	PAIRED	SZAXPI018450-158	China	Asia		55.676097 N 12.568337 E
ERS537694	PRJEB6997	ERP006678	SAMEA2738164	ERR589717	6243	saliva	BGI	PAIRED	SZAXPI018452-169_1	China	Asia		55.676097 N 12.568337 E
ERS537695	PRJEB6997	ERP006678	SAMEA2738165	ERR589718	7823	saliva	BGI	PAIRED	SZAXPI018453-13	China	Asia		55.676097 N 12.568337 E
ERS537696	PRJEB6997	ERP006678	SAMEA2738166	ERR589719	11611	saliva	BGI	PAIRED	SZAXPI018482-14	China	Asia		55.676097 N 12.568337 E
ERS537697	PRJEB6997	ERP006678	SAMEA2738167	ERR589720	2779	saliva	BGI	PAIRED	SZAXPI018483-15	China	Asia		55.676097 N 12.568337 E
ERS537698	PRJEB6997	ERP006678	SAMEA2738168	ERR589721	4727	saliva	BGI	PAIRED	SZAXPI018484-16	China	Asia		55.676097 N 12.568337 E
ERS537699	PRJEB6997	ERP006678	SAMEA2738169	ERR589722	5968	saliva	BGI	PAIRED	SZAXPI018485-17	China	Asia		55.676097 N 12.568337 E
ERS537700	PRJEB6997	ERP006678	SAMEA2738170	ERR589723	2575	saliva	BGI	PAIRED	SZAXPI018486-18	China	Asia		55.676097 N 12.568337 E
ERS537701	PRJEB6997	ERP006678	SAMEA2738171	ERR589724	6357	saliva	BGI	PAIRED	SZAXPI018487-19	China	Asia		55.676097 N 12.568337 E
ERS537702	PRJEB6997	ERP006678	SAMEA2738172	ERR589725	3927	saliva	BGI	PAIRED	SZAXPI018488-20	China	Asia		55.676097 N 12.568337 E
ERS537703	PRJEB6997	ERP006678	SAMEA2738173	ERR589726	4144	saliva	BGI	PAIRED	SZAXPI018489-21	China	Asia		55.676097 N 12.568337 E
ERS537704	PRJEB6997	ERP006678	SAMEA2738174	ERR589727	5940	saliva	BGI	PAIRED	SZAXPI018490-22	China	Asia		55.676097 N 12.568337 E
ERS537705	PRJEB6997	ERP006678	SAMEA2738175	ERR589728	5798	saliva	BGI	PAIRED	SZAXPI018491-23	China	Asia		55.676097 N 12.568337 E
ERS537706	PRJEB6997	ERP006678	SAMEA2738176	ERR589729	5602	saliva	BGI	PAIRED	SZAXPI018492-24	China	Asia		55.676097 N 12.568337 E
ERS537707	PRJEB6997	ERP006678	SAMEA2738177	ERR589730	6212	saliva	BGI	PAIRED	SZAXPI018493-25	China	Asia		55.676097 N 12.568337 E
ERS537708	PRJEB6997	ERP006678	SAMEA2738178	ERR589731	5984	saliva	BGI	PAIRED	SZAXPI018494-26	China	Asia		55.676097 N 12.568337 E
SRS013942	PRJEB14383	ERP016024	SAMN00035160	ERR1474606	744	saliva	UCL	PAIRED	700021297	Philippines	Asia			healthy
SRS014468	PRJEB14383	ERP016024	SAMN00035686	ERR1474607	232	saliva	UCL	PAIRED	700023122	Philippines	Asia			healthy
SRS014692	PRJEB14383	ERP016024	SAMN00035910	ERR1474608	4623	saliva	UCL	PAIRED	700023346	Philippines	Asia			healthy
SRS015055	PRJEB14383	ERP016024	SAMN00036273	ERR1474609	754	saliva	UCL	PAIRED	700023710	Philippines	Asia			healthy
SRS2087427	PRJNA380727	SRP102724	SAMN06646529	SRR5395367	7803	saliva	PEKING UNIVERSITY SCHOOL OF STOMATOLOGY	PAIRED	J5-12	China	Asia
SRS2087428	PRJNA380727	SRP102724	SAMN06646528	SRR5395368	6478	saliva	PEKING UNIVERSITY SCHOOL OF STOMATOLOGY	PAIRED	J5-8	China	Asia
SRS2087430	PRJNA380727	SRP102724	SAMN06646526	SRR5420606,SRR5395370	12085	saliva	PEKING UNIVERSITY SCHOOL OF STOMATOLOGY	PAIRED	J5-4	China	Asia
SRS2087431	PRJNA380727	SRP102724	SAMN06646525	SRR5395371	8089	saliva	PEKING UNIVERSITY SCHOOL OF STOMATOLOGY	PAIRED	J5-3	China	Asia
SRS2087432	PRJNA380727	SRP102724	SAMN06646524	SRR5395372	9721	saliva	PEKING UNIVERSITY SCHOOL OF STOMATOLOGY	PAIRED	J3-12	China	Asia
SRS2087433	PRJNA380727	SRP102724	SAMN06646523	SRR5395373	7981	saliva	PEKING UNIVERSITY SCHOOL OF STOMATOLOGY	PAIRED	J3-8	China	Asia
SRS2087434	PRJNA380727	SRP102724	SAMN06646522	SRR5395374	13518	saliva	PEKING UNIVERSITY SCHOOL OF STOMATOLOGY	PAIRED	J3-7	China	Asia
SRS2087435	PRJNA380727	SRP102724	SAMN06646521	SRR5395375	14695	saliva	PEKING UNIVERSITY SCHOOL OF STOMATOLOGY	PAIRED	J3-4	China	Asia
SRS2087436	PRJNA380727	SRP102724	SAMN06646520	SRR5395376	6784	saliva	PEKING UNIVERSITY SCHOOL OF STOMATOLOGY	PAIRED	J3-3	China	Asia
SRS2087437	PRJNA380727	SRP102724	SAMN06646519	SRR5395377	8761	saliva	PEKING UNIVERSITY SCHOOL OF STOMATOLOGY	PAIRED	J1-12	China	Asia
SRS2087438	PRJNA380727	SRP102724	SAMN06646518	SRR5395378	9137	saliva	PEKING UNIVERSITY SCHOOL OF STOMATOLOGY	PAIRED	J1-8	China	Asia
SRS2087439	PRJNA380727	SRP102724	SAMN06646517	SRR5395379	9093	saliva	PEKING UNIVERSITY SCHOOL OF STOMATOLOGY	PAIRED	J1-7	China	Asia
SRS2087441	PRJNA380727	SRP102724	SAMN06646515	SRR5395381	8468	saliva	PEKING UNIVERSITY SCHOOL OF STOMATOLOGY	PAIRED	J1-3	China	Asia
SRS2087442	PRJNA380727	SRP102724	SAMN06646514	SRR5395382	8308	saliva	PEKING UNIVERSITY SCHOOL OF STOMATOLOGY	PAIRED	C5-13	China	Asia
SRS2087443	PRJNA380727	SRP102724	SAMN06646513	SRR5395383	8900	saliva	PEKING UNIVERSITY SCHOOL OF STOMATOLOGY	PAIRED	C5-11	China	Asia
SRS2087444	PRJNA380727	SRP102724	SAMN06646512	SRR5395384	9064	saliva	PEKING UNIVERSITY SCHOOL OF STOMATOLOGY	PAIRED	C5-7	China	Asia
SRS2087445	PRJNA380727	SRP102724	SAMN06646511	SRR5395385	8503	saliva	PEKING UNIVERSITY SCHOOL OF STOMATOLOGY	PAIRED	C5-2	China	Asia
SRS2087446	PRJNA380727	SRP102724	SAMN06646510	SRR5395386	8237	saliva	PEKING UNIVERSITY SCHOOL OF STOMATOLOGY	PAIRED	C5-1	China	Asia
SRS2087447	PRJNA380727	SRP102724	SAMN06646509	SRR5395387	7168	saliva	PEKING UNIVERSITY SCHOOL OF STOMATOLOGY	PAIRED	C3-13	China	Asia
SRS2087448	PRJNA380727	SRP102724	SAMN06646508	SRR5395388	8112	saliva	PEKING UNIVERSITY SCHOOL OF STOMATOLOGY	PAIRED	C3-11	China	Asia
SRS2087449	PRJNA380727	SRP102724	SAMN06646507	SRR5395389	7177	saliva	PEKING UNIVERSITY SCHOOL OF STOMATOLOGY	PAIRED	C3-7	China	Asia
SRS2087450	PRJNA380727	SRP102724	SAMN06646505	SRR5395391	7687	saliva	PEKING UNIVERSITY SCHOOL OF STOMATOLOGY	PAIRED	C3-1	China	Asia
SRS2087451	PRJNA380727	SRP102724	SAMN06646506	SRR5395390	7714	saliva	PEKING UNIVERSITY SCHOOL OF STOMATOLOGY	PAIRED	C3-2	China	Asia
SRS2087452	PRJNA380727	SRP102724	SAMN06646504	SRR5395392	8069	saliva	PEKING UNIVERSITY SCHOOL OF STOMATOLOGY	PAIRED	C1-13	China	Asia
SRS2087453	PRJNA380727	SRP102724	SAMN06646503	SRR5395393	8726	saliva	PEKING UNIVERSITY SCHOOL OF STOMATOLOGY	PAIRED	C1-11	China	Asia
SRS2087454	PRJNA380727	SRP102724	SAMN06646502	SRR5395394	7320	saliva	PEKING UNIVERSITY SCHOOL OF STOMATOLOGY	PAIRED	C1-7	China	Asia
SRS2087455	PRJNA380727	SRP102724	SAMN06646501	SRR5395395	7388	saliva	PEKING UNIVERSITY SCHOOL OF STOMATOLOGY	PAIRED	C1-2	China	Asia
SRS2087456	PRJNA380727	SRP102724	SAMN06646500	SRR5395396	8789	saliva	PEKING UNIVERSITY SCHOOL OF STOMATOLOGY	PAIRED	C1-1	China	Asia
SRS2087457	PRJNA380727	SRP102724	SAMN06646499	SRR5395397	8840	saliva	PEKING UNIVERSITY SCHOOL OF STOMATOLOGY	PAIRED	T5-7	China	Asia
SRS2087458	PRJNA380727	SRP102724	SAMN06646498	SRR5395398	8564	saliva	PEKING UNIVERSITY SCHOOL OF STOMATOLOGY	PAIRED	T5-6	China	Asia
SRS2087459	PRJNA380727	SRP102724	SAMN06646497	SRR5395399	7482	saliva	PEKING UNIVERSITY SCHOOL OF STOMATOLOGY	PAIRED	T5-4	China	Asia
SRS2087460	PRJNA380727	SRP102724	SAMN06646496	SRR5395400	9854	saliva	PEKING UNIVERSITY SCHOOL OF STOMATOLOGY	PAIRED	T5-3	China	Asia
SRS2087462	PRJNA380727	SRP102724	SAMN06646494	SRR5395402	6338	saliva	PEKING UNIVERSITY SCHOOL OF STOMATOLOGY	PAIRED	T3-7	China	Asia
SRS2087463	PRJNA380727	SRP102724	SAMN06646493	SRR5395403	9359	saliva	PEKING UNIVERSITY SCHOOL OF STOMATOLOGY	PAIRED	T3-6	China	Asia
SRS2087464	PRJNA380727	SRP102724	SAMN06646492	SRR5395404	8008	saliva	PEKING UNIVERSITY SCHOOL OF STOMATOLOGY	PAIRED	T3-4	China	Asia
SRS2087465	PRJNA380727	SRP102724	SAMN06646491	SRR5395405	8437	saliva	PEKING UNIVERSITY SCHOOL OF STOMATOLOGY	PAIRED	T3-3	China	Asia
SRS2087466	PRJNA380727	SRP102724	SAMN06646490	SRR5395406	9698	saliva	PEKING UNIVERSITY SCHOOL OF STOMATOLOGY	PAIRED	T3-1	China	Asia
SRS2087467	PRJNA380727	SRP102724	SAMN06646489	SRR5395407	9294	saliva	PEKING UNIVERSITY SCHOOL OF STOMATOLOGY	PAIRED	T1-7	China	Asia
SRS2087468	PRJNA380727	SRP102724	SAMN06646488	SRR5395408	9995	saliva	PEKING UNIVERSITY SCHOOL OF STOMATOLOGY	PAIRED	T1-6	China	Asia
SRS2087470	PRJNA380727	SRP102724	SAMN06646487	SRR5395409	8351	saliva	PEKING UNIVERSITY SCHOOL OF STOMATOLOGY	PAIRED	T1-4	China	Asia
SRS2087471	PRJNA380727	SRP102724	SAMN06646485	SRR5395411	6749	saliva	PEKING UNIVERSITY SCHOOL OF STOMATOLOGY	PAIRED	T1-1	China	Asia
SRS2087472	PRJNA380727	SRP102724	SAMN06646484	SRR5395412	8554	saliva	PEKING UNIVERSITY SCHOOL OF STOMATOLOGY	PAIRED	Y5-11	China	Asia
SRS2087473	PRJNA380727	SRP102724	SAMN06646483	SRR5395413	9742	saliva	PEKING UNIVERSITY SCHOOL OF STOMATOLOGY	PAIRED	Y5-10	China	Asia
SRS2087474	PRJNA380727	SRP102724	SAMN06646482	SRR5395414	7421	saliva	PEKING UNIVERSITY SCHOOL OF STOMATOLOGY	PAIRED	Y5-8	China	Asia
SRS2087476	PRJNA380727	SRP102724	SAMN06646480	SRR5395416	10927	saliva	PEKING UNIVERSITY SCHOOL OF STOMATOLOGY	PAIRED	Y5-3	China	Asia
SRS2087477	PRJNA380727	SRP102724	SAMN06646479	SRR5395417	8622	saliva	PEKING UNIVERSITY SCHOOL OF STOMATOLOGY	PAIRED	Y3-11	China	Asia
SRS2087478	PRJNA380727	SRP102724	SAMN06646478	SRR5395418	11283	saliva	PEKING UNIVERSITY SCHOOL OF STOMATOLOGY	PAIRED	Y3-10	China	Asia
SRS2087479	PRJNA380727	SRP102724	SAMN06646477	SRR5395419	8582	saliva	PEKING UNIVERSITY SCHOOL OF STOMATOLOGY	PAIRED	Y3-8	China	Asia
SRS2087480	PRJNA380727	SRP102724	SAMN06646476	SRR5395420	10037	saliva	PEKING UNIVERSITY SCHOOL OF STOMATOLOGY	PAIRED	Y3-7	China	Asia
SRS2087481	PRJNA380727	SRP102724	SAMN06646475	SRR5395421	10475	saliva	PEKING UNIVERSITY SCHOOL OF STOMATOLOGY	PAIRED	Y3-3	China	Asia
SRS2087482	PRJNA380727	SRP102724	SAMN06646474	SRR5395422	8136	saliva	PEKING UNIVERSITY SCHOOL OF STOMATOLOGY	PAIRED	Y1-11	China	Asia
SRS2087483	PRJNA380727	SRP102724	SAMN06646473	SRR5395423	6966	saliva	PEKING UNIVERSITY SCHOOL OF STOMATOLOGY	PAIRED	Y1-10	China	Asia
SRS2087484	PRJNA380727	SRP102724	SAMN06646472	SRR5395424	9973	saliva	PEKING UNIVERSITY SCHOOL OF STOMATOLOGY	PAIRED	Y1-8	China	Asia
SRS2087485	PRJNA380727	SRP102724	SAMN06646471	SRR5395425	9089	saliva	PEKING UNIVERSITY SCHOOL OF STOMATOLOGY	PAIRED	Y1-7	China	Asia
SRS2087486	PRJNA380727	SRP102724	SAMN06646470	SRR5395426	7077	saliva	PEKING UNIVERSITY SCHOOL OF STOMATOLOGY	PAIRED	Y1-3	China	Asia
SRS2403850	PRJNA396840	SRP114751	SAMN07440137	SRR5892209	2203	saliva	NTU	PAIRED	X4082DNA	Denmark	Europe	Copenhagen		healthy
SRS2403851	PRJNA396840	SRP114751	SAMN07440138	SRR5892208	827	saliva	NTU	PAIRED	X4088DNA	Denmark	Europe	Copenhagen		healthy
SRS2403852	PRJNA396840	SRP114751	SAMN07440134	SRR5892214	2270	saliva	NTU	PAIRED	X4072DNA	Denmark	Europe	Copenhagen		healthy
SRS2403873	PRJNA396840	SRP114751	SAMN07440128	SRR5892193	2610	saliva	NTU	PAIRED	X4048DNA	Denmark	Europe	Copenhagen		periodontitis
SRS2403874	PRJNA396840	SRP114751	SAMN07440127	SRR5892194	1533	saliva	NTU	PAIRED	X4044DNA	Denmark	Europe	Copenhagen		periodontitis
SRS2403876	PRJNA396840	SRP114751	SAMN07440122	SRR5892196	1907	saliva	NTU	PAIRED	X4024DNA	Denmark	Europe	Copenhagen		periodontitis
SRS2403877	PRJNA396840	SRP114751	SAMN07440121	SRR5892197	718	saliva	NTU	PAIRED	X4020DNA	Denmark	Europe	Copenhagen		periodontitis
SRS2403878	PRJNA396840	SRP114751	SAMN07440120	SRR5892198	2400	saliva	NTU	PAIRED	X4014DNA	Denmark	Europe	Copenhagen		periodontitis
SRS2403879	PRJNA396840	SRP114751	SAMN07440119	SRR5892199	1199	saliva	NTU	PAIRED	X4012DNA	Denmark	Europe	Copenhagen		periodontitis
SRS2403881	PRJNA396840	SRP114751	SAMN07440124	SRR5892202	1213	saliva	NTU	PAIRED	X4032DNA	Denmark	Europe	Copenhagen		periodontitis
SRS2403882	PRJNA396840	SRP114751	SAMN07440125	SRR5892201	1194	saliva	NTU	PAIRED	X4036DNA	Denmark	Europe	Copenhagen		periodontitis
SRS2403883	PRJNA396840	SRP114751	SAMN07440123	SRR5892203	765	saliva	NTU	PAIRED	X4028DNA	Denmark	Europe	Copenhagen		periodontitis
SRS2403885	PRJNA396840	SRP114751	SAMN07440126	SRR5892206	895	saliva	NTU	PAIRED	X4040DNA	Denmark	Europe	Copenhagen		periodontitis
SRS2403888	PRJNA396840	SRP114751	SAMN07440130	SRR5892210	2947	saliva	NTU	PAIRED	X4056DNA	Denmark	Europe	Copenhagen		healthy
SRS2403889	PRJNA396840	SRP114751	SAMN07440129	SRR5892211	1899	saliva	NTU	PAIRED	X4050DNA	Denmark	Europe	Copenhagen		healthy
SRS2403890	PRJNA396840	SRP114751	SAMN07440132	SRR5892212	813	saliva	NTU	PAIRED	X4064DNA	Denmark	Europe	Copenhagen		healthy
SRS2403891	PRJNA396840	SRP114751	SAMN07440136	SRR5892216	3539	saliva	NTU	PAIRED	X4080DNA	Denmark	Europe	Copenhagen		healthy
SRS2403892	PRJNA396840	SRP114751	SAMN07440131	SRR5892213	2091	saliva	NTU	PAIRED	X4060DNA	Denmark	Europe	Copenhagen		healthy
SRS2403893	PRJNA396840	SRP114751	SAMN07440133	SRR5892215	3043	saliva	NTU	PAIRED	X4068DNA	Denmark	Europe	Copenhagen		healthy
SRS2403894	PRJNA396840	SRP114751	SAMN07440135	SRR5892217	1495	saliva	NTU	PAIRED	X4074DNA	Denmark	Europe	Copenhagen		healthy
SRS2403908	PRJNA396840	SRP114751	SAMN07440147	SRR5892231	2018	saliva	NTU	PAIRED	X4128DNA	Denmark	Europe	Copenhagen		dental caries
SRS2403909	PRJNA396840	SRP114751	SAMN07440148	SRR5892232	1881	saliva	NTU	PAIRED	X4132DNA	Denmark	Europe	Copenhagen		dental caries
SRS2403910	PRJNA396840	SRP114751	SAMN07440143	SRR5892233	360	saliva	NTU	PAIRED	X4108DNA	Denmark	Europe	Copenhagen		dental caries
SRS2403911	PRJNA396840	SRP114751	SAMN07440144	SRR5892234	953	saliva	NTU	PAIRED	X4116DNA	Denmark	Europe	Copenhagen		dental caries
SRS2403912	PRJNA396840	SRP114751	SAMN07440145	SRR5892235	1045	saliva	NTU	PAIRED	X4120DNA	Denmark	Europe	Copenhagen		dental caries
SRS2403913	PRJNA396840	SRP114751	SAMN07440146	SRR5892236	826	saliva	NTU	PAIRED	X4124DNA	Denmark	Europe	Copenhagen		dental caries
SRS2403914	PRJNA396840	SRP114751	SAMN07440139	SRR5892237	1086	saliva	NTU	PAIRED	X4092DNA	Denmark	Europe	Copenhagen		dental caries
SRS2403915	PRJNA396840	SRP114751	SAMN07440140	SRR5892238	1538	saliva	NTU	PAIRED	X4096DNA	Denmark	Europe	Copenhagen		dental caries
SRS2403916	PRJNA396840	SRP114751	SAMN07440142	SRR5892240	1888	saliva	NTU	PAIRED	X4104DNA	Denmark	Europe	Copenhagen		dental caries
SRS2403917	PRJNA396840	SRP114751	SAMN07440141	SRR5892239	896	saliva	NTU	PAIRED	X4100DNA	Denmark	Europe	Copenhagen		dental caries
SRS399352	PRJNA188481	SRP019038	SAMN01915235	SRR769511	321	saliva	BI	PAIRED	X310763260_Saliva	USA	North America			healthy
SRS399353	PRJNA188481	SRP019038	SAMN01915229	SRR769512	677	saliva	BI	PAIRED	X317690558_Saliva	USA	North America			healthy
SRS399354	PRJNA188481	SRP019038	SAMN01915233	SRR769536	405	saliva	BI	PAIRED	X319146421_Saliva	USA	North America			healthy
SRS399355	PRJNA188481	SRP019038	SAMN01915232	SRR769517	367	saliva	BI	PAIRED	X317822438_Saliva	USA	North America			healthy
SRS399356	PRJNA188481	SRP019038	SAMN01915231	SRR769522	425	saliva	BI	PAIRED	X316701492_Saliva	USA	North America			healthy
SRS399357	PRJNA188481	SRP019038	SAMN01915234	SRR769539	395	saliva	BI	PAIRED	X316192082_Saliva	USA	North America			healthy
SRS399358	PRJNA188481	SRP019038	SAMN01915236	SRR769521	437	saliva	BI	PAIRED	X317802115_Saliva	USA	North America			healthy
SRS399359	PRJNA188481	SRP019038	SAMN01915230	SRR769535	598	saliva	BI	PAIRED	X311245214_Saliva	USA	North America			healthy
SRS475576	PRJNA217052	SRP029441	SAMN02334348	SRR2231035,SRR2231337,SRR2231344,SRR2231715,SRR2232390,SRR2231742,SRR2232135,SRR2247676,SRR2237571,SRR2247014,SRR2237307,SRR2243525,SRR2243617,SRR2243645,SRR2243800,SRR2245517,SRR2245586,SRR2224314,SRR2227383,SRR2227591,SRR2227907,SRR2228235	9696	saliva	BI	PAIRED	M1.5.SA	Fiji	Oceania
SRS475588	PRJNA217052	SRP029441	SAMN02334307	SRR2231721,SRR2231765,SRR2231794,SRR2231812,SRR2231814,SRR2232212,SRR2232294,SRR2232322,SRR2248204,SRR2224441,SRR2224458,SRR2226884,SRR2226899,SRR2227280,SRR2228537,SRR2228801,SRR2228557,SRR2237765,SRR2243553,SRR2244620,SRR2244796,SRR2245002	3781	saliva	BI	PAIRED	W1.30.SA	Fiji	Oceania
SRS475619	PRJNA217052	SRP029441	SAMN02334310	SRR2224445,SRR2236788,SRR2227353,SRR2248210,SRR2248305,SRR2244365,SRR2244759,SRR2244818,SRR2245263,SRR2246363,SRR2246990,SRR2237344,SRR2244324	4171	saliva	BI	PAIRED	W2.68.SA	Fiji	Oceania
SRS475660	PRJNA217052	SRP029441	SAMN02334196	SRR2249265,SRR2250041,SRR2250353,SRR2250488,SRR2250539,SRR2250665,SRR2248430,SRR2249258,SRR2249333,SRR2249426,SRR2250265,SRR2250438,SRR2237625,SRR2244325,SRR2244384,SRR2244679,SRR2245676,SRR2245964,SRR2246098,SRR2246381,SRR2249239	4072	saliva	BI	PAIRED	W3.22.SA	Fiji	Oceania
SRS475670	PRJNA217052	SRP029441	SAMN02334168	SRR2236888,SRR2246246,SRR2221975,SRR2222371,SRR2222376	790	saliva	BI	PAIRED	M2.41.SA	Fiji	Oceania
SRS475917	PRJNA217052	SRP029441	SAMN02334357	SRR2231293,SRR2231824,SRR2231348,SRR2231351,SRR2231717,SRR2231753,SRR2231795,SRR2232386,SRR2246368,SRR2236836,SRR2237351,SRR2237459,SRR2237551,SRR2237605,SRR2237613,SRR2237619,SRR2237816,SRR2236666,SRR2249186,SRR2237734,SRR2243936,SRR2244763	9573	saliva	BI	PAIRED	M2.31.SA	Fiji	Oceania
SRS475976	PRJNA217052	SRP029441	SAMN02334382	SRR2248189,SRR2248313,SRR2248687,SRR2249084,SRR2243581,SRR2243658,SRR2243899,SRR2245637,SRR2245667,SRR2246441,SRR2236856,SRR2237519,SRR2244864	2264	saliva	BI	PAIRED	W2.61.SA	Fiji	Oceania
SRS476002	PRJNA217052	SRP029441	SAMN02334332	SRR2248315,SRR2248552,SRR2237778,SRR2237791,SRR2243560,SRR2243629,SRR2243650,SRR2244377,SRR2244781,SRR2244843,SRR2223609,SRR2223925,SRR2223979	7629	saliva	BI	PAIRED	W1.7.SA	Fiji	Oceania
SRS476054	PRJNA217052	SRP029441	SAMN02334372	SRR2224243,SRR2224435,SRR2224461,SRR2224462,SRR2224611,SRR2224847,SRR2227442,SRR2228825,SRR2244084,SRR2236882,SRR2248219,SRR2248273,SRR2237678,SRR2243840,SRR2246127,SRR2246618,SRR2246729,SRR2247092,SRR2247946,SRR2249170,SRR2237636,SRR2244299	4372	saliva	BI	PAIRED	M1.30.SA	Fiji	Oceania
SRS476079	PRJNA217052	SRP029441	SAMN02334409	SRR2223582,SRR2223593,SRR2223612,SRR2223943,SRR2223981,SRR2224037,SRR2224061,SRR2244472,SRR2247111	1432	saliva	BI	PAIRED	W2.8.SA	Fiji	Oceania
SRS476161	PRJNA217052	SRP029441	SAMN02334325	SRR2228791,SRR2228540,SRR2248166,SRR2243607,SRR2243785,SRR2243843,SRR2243994,SRR2244873,SRR2245660,SRR2246518,SRR2243580,SRR2243954	2069	saliva	BI	PAIRED	W3.16.SA	Fiji	Oceania
SRS476285	PRJNA217052	SRP029441	SAMN02334100	SRR2226385,SRR2226398,SRR2226423,SRR2226453	3911	saliva	BI	PAIRED	WL.8.SA	Fiji	Oceania
SRS476301	PRJNA217052	SRP029441	SAMN02334434	SRR2236866,SRR2249172,SRR2237581,SRR2237773,SRR2243610,SRR2243676,SRR2243684,SRR2246255,SRR2246347,SRR2246369	1656	saliva	BI	PAIRED	W3.23.SA	Fiji	Oceania
SRS476330	PRJNA217052	SRP029441	SAMN02334085	SRR2227964,SRR2228153,SRR2227632,SRR2228528	6445	saliva	BI	PAIRED	WL.10.SA	Fiji	Oceania
SRS476355	PRJNA217052	SRP029441	SAMN02334316	SRR2247065,SRR2248292,SRR2243327,SRR2243587,SRR2243806,SRR2244028,SRR2244382,SRR2244865,SRR2245006,SRR2245493,SRR2236853,SRR2236848,SRR2236768	7239	saliva	BI	PAIRED	WL.42.SA	Fiji	Oceania
SRS476610	PRJNA217052	SRP029441	SAMN02334129	SRR2249236,SRR2249275,SRR2251643,SRR2246373	2778	saliva	BI	PAIRED	WL.9.SA	Fiji	Oceania
SRS476852	PRJNA217052	SRP029441	SAMN02334141	SRR2228194,SRR2228499,SRR2228521,SRR2228576	8777	saliva	BI	PAIRED	WL.44.SA	Fiji	Oceania
SRS476866	PRJNA217052	SRP029441	SAMN02334131	SRR2247164,SRR2248184,SRR2249253,SRR2244872	2806	saliva	BI	PAIRED	M2.11.SA	Fiji	Oceania
SRS943645	PRJNA230363	SRP033553	SAMN03703356	SRR2037085	8847	saliva	BIOLS	PAIRED	VLP3	China	Asia		39.9 N 116.3 E	healthy
SRS943646	PRJNA230363	SRP033553	SAMN03703357	SRR2037087	3608	saliva	BIOLS	PAIRED	PHS1	China	Asia		39.9 N 116.3 E	healthy
SRS943647	PRJNA230363	SRP033553	SAMN03703358	SRR2037088	9544	saliva	BIOLS	PAIRED	PHS2	China	Asia		39.9 N 116.3 E	healthy
SRS943648	PRJNA230363	SRP033553	SAMN03703359	SRR2037089	22505	saliva	BIOLS	PAIRED	PHS3	China	Asia		39.9 N 116.3 E	healthy
SRS943649	PRJNA230363	SRP033553	SAMN03703360	SRR2037090	23220	saliva	BIOLS	PAIRED	PHS4	China	Asia		39.9 N 116.3 E	healthy
SRS943650	PRJNA230363	SRP033553	SAMN03703361	SRR2037091	3944	saliva	BIOLS	PAIRED	PHS5	China	Asia		39.9 N 116.3 E	healthy
