## Supplementary material for "Metagenomics of the modern and historical human oral microbiome with phylogenetic studies on *Streptococcus mutans* and *Streptococcus sobrinus*": Table S3 (part 1 of 3)

### Sheet: Table S3
Philosophical Transactions of the Royal Society B
Metagenomics of the modern and historical human oral microbiome with phylogenetic studies on Streptococcus mutans and Streptococcus sobrinus
Mark Achtman and Zhemin Zhou
Table S3. SPARSE estimates of percentage abundance of reads according to taxon in 784 metagenomes.
				dental calculus	dental calculus	dental calculus	dental calculus	dental calculus	dental calculus	dental calculus	dental calculus	dental calculus	dental calculus	dental calculus	dental calculus	dental calculus	dental calculus	dental calculus	dental calculus	dental calculus	dental calculus	dental calculus	dental calculus	dental calculus	dental calculus	dental calculus	dental calculus	dental calculus	dental calculus	dental calculus	dental calculus	dental calculus	dental calculus	dental calculus	dental calculus	dental calculus	dental calculus	dental calculus	dental calculus	dental calculus	dental calculus	dental calculus	dental calculus	dental calculus	dental calculus	dental calculus	dental calculus	dental calculus	dental calculus	dental calculus	dental calculus	dental calculus	dental calculus	dental calculus	dental calculus	dental calculus	dental calculus	dental calculus	dental calculus	dental calculus	dental calculus	dental calculus	dental calculus	dental calculus	dental calculus	dental calculus	dental calculus	dental calculus	dental calculus	dental calculus	dental calculus	dental calculus	dental calculus	dental calculus	dental calculus	dental calculus	dental calculus	dental calculus	dental calculus	dental calculus	dental calculus	dental calculus	dental calculus	dental calculus	dental calculus	dental calculus	dental calculus	dental calculus	dental calculus	dental calculus	dental calculus	dental calculus	dental calculus	dental calculus	dental calculus	dental calculus	dental calculus	dental calculus	dental calculus	dental calculus	dental calculus	dental calculus	dental calculus	dental calculus	dental calculus	dental calculus	dental calculus	dental calculus	dental calculus	dental calculus	dental calculus	dental calculus	dental calculus		plaque	plaque	plaque	plaque	plaque	plaque	plaque	plaque	plaque	plaque	plaque	plaque	plaque	plaque	plaque	plaque	plaque	plaque	plaque	plaque	plaque	plaque	plaque	plaque	plaque	plaque	plaque	plaque	plaque	plaque	plaque	plaque	plaque	plaque	plaque	plaque	plaque	plaque	plaque	plaque	plaque	plaque	plaque	plaque	plaque	plaque	plaque	plaque	plaque	plaque	plaque	plaque	plaque	plaque	plaque	plaque	plaque	plaque	plaque	plaque	plaque	plaque	plaque	plaque	plaque	plaque	plaque	plaque	plaque	plaque	plaque	plaque	plaque	plaque	plaque	plaque	plaque	plaque	plaque	plaque	plaque	plaque	plaque	plaque	plaque	plaque	plaque	plaque	plaque	plaque	plaque	plaque	plaque	plaque	plaque	plaque	plaque	plaque	plaque	plaque	plaque	plaque	plaque	plaque	plaque	plaque	plaque	plaque	plaque	plaque	plaque	plaque	plaque	plaque	plaque	plaque	plaque	plaque	plaque	plaque	plaque	plaque	plaque	plaque	plaque	plaque	plaque	plaque	plaque	plaque	plaque	plaque	plaque	plaque	plaque	plaque	plaque	plaque	plaque	plaque	plaque	plaque	plaque	plaque	plaque	plaque	plaque	plaque	plaque	plaque	plaque	plaque	plaque	plaque	plaque	plaque	plaque	plaque	plaque	plaque	plaque	plaque	plaque	plaque	plaque	plaque	plaque	plaque	plaque	plaque	plaque	plaque	plaque	plaque	plaque	plaque	plaque	plaque	plaque	plaque	plaque	plaque	plaque	plaque	plaque	plaque	plaque	plaque	plaque	plaque	plaque	plaque	plaque	plaque	plaque	plaque	plaque	plaque	plaque	plaque	plaque	plaque	plaque	plaque	plaque	plaque	plaque	plaque	plaque	plaque	plaque	plaque	plaque	plaque	plaque	plaque	plaque	plaque	plaque	plaque	plaque	plaque	plaque	plaque	plaque	plaque	plaque	plaque	plaque	plaque	plaque	plaque	plaque	plaque	plaque	plaque	plaque	plaque	plaque	plaque	plaque	plaque	plaque	plaque	plaque	plaque	plaque	plaque	plaque	plaque	plaque	plaque	plaque	plaque	plaque	plaque	plaque	plaque	plaque	plaque	plaque	plaque	plaque	plaque	plaque	plaque	plaque	plaque	plaque	plaque	plaque	plaque	plaque	plaque	plaque	plaque	plaque	plaque	plaque	plaque	plaque	plaque	plaque	plaque	plaque	plaque	plaque		saliva	saliva	saliva	saliva	saliva	saliva	saliva	saliva	saliva	saliva	saliva	saliva	saliva	saliva	saliva	saliva	saliva	saliva	saliva	saliva	saliva	saliva	saliva	saliva	saliva	saliva	saliva	saliva	saliva	saliva	saliva	saliva	saliva	saliva	saliva	saliva	saliva	saliva	saliva	saliva	saliva	saliva	saliva	saliva	saliva	saliva	saliva	saliva	saliva	saliva	saliva	saliva	saliva	saliva	saliva	saliva	saliva	saliva	saliva	saliva	saliva	saliva	saliva	saliva	saliva	saliva	saliva	saliva	saliva	saliva	saliva	saliva	saliva	saliva	saliva	saliva	saliva	saliva	saliva	saliva	saliva	saliva	saliva	saliva	saliva	saliva	saliva	saliva	saliva	saliva	saliva	saliva	saliva	saliva	saliva	saliva	saliva	saliva	saliva	saliva	saliva	saliva	saliva	saliva	saliva	saliva	saliva	saliva	saliva	saliva	saliva	saliva	saliva	saliva	saliva	saliva	saliva	saliva	saliva	saliva	saliva	saliva	saliva	saliva	saliva	saliva	saliva	saliva	saliva	saliva	saliva	saliva	saliva	saliva	saliva	saliva	saliva	saliva	saliva	saliva	saliva	saliva	saliva	saliva	saliva	saliva	saliva	saliva	saliva	saliva	saliva	saliva	saliva	saliva	saliva	saliva	saliva	saliva	saliva	saliva	saliva	saliva	saliva	saliva	saliva	saliva	saliva	saliva	saliva	saliva	saliva	saliva	saliva	saliva	saliva	saliva	saliva	saliva	saliva	saliva	saliva	saliva	saliva	saliva	saliva	saliva	saliva	saliva	saliva	saliva	saliva	saliva	saliva	saliva	saliva	saliva	saliva	saliva	saliva	saliva	saliva	saliva	saliva	saliva	saliva	saliva	saliva	saliva	saliva	saliva	saliva	saliva	saliva	saliva	saliva	saliva	saliva	saliva	saliva	saliva	saliva	saliva	saliva	saliva	saliva	saliva	saliva	saliva	saliva	saliva	saliva	saliva	saliva	saliva	saliva	saliva	saliva	saliva	saliva	saliva	saliva	saliva	saliva	saliva	saliva	saliva	saliva	saliva	saliva	saliva	saliva	saliva	saliva	saliva	saliva	saliva	saliva	saliva	saliva	saliva	saliva	saliva	saliva	saliva	saliva	saliva	saliva	saliva	saliva	saliva	saliva	saliva	saliva	saliva	saliva	saliva	saliva	saliva	saliva	saliva	saliva	saliva	saliva	saliva	saliva	saliva	saliva	saliva	saliva	saliva	saliva	saliva	saliva	saliva	saliva	saliva	saliva	saliva	saliva	saliva	saliva	saliva	saliva	saliva	saliva	saliva	saliva	saliva	saliva	saliva	saliva	saliva	saliva	saliva	saliva	saliva	saliva	saliva	saliva	saliva	saliva	saliva	saliva	saliva	saliva	saliva	saliva	saliva	saliva	saliva	saliva	saliva	saliva	saliva	saliva	saliva	saliva	saliva	saliva	saliva	saliva	saliva	saliva	saliva	saliva	saliva	saliva	saliva	saliva	saliva	saliva	saliva	saliva	saliva	saliva	saliva	saliva	saliva	saliva	saliva	saliva	saliva	saliva	saliva	saliva	saliva	saliva	saliva	saliva	saliva	saliva	saliva	saliva	saliva	saliva	saliva	saliva	saliva	saliva	saliva	saliva	saliva	saliva	saliva	saliva	saliva	saliva	Average percent of reads across all samples	No. presence in ancient dental calculus	No. presence in modern plaque	No. presence in modern saliva	Average percent of reads in ancient dental calculus	Average percent of reads in modern plaque	Average percent of reads in modern saliva
95% ANI Group	Species	Taxon	Oral Complex	AC_AFR_HG_12014_lCGTTG_rCTCGA	AC_AFR_HG_12017_lCGAGG_rCTCGA	AC_AFR_IR_13232_lGAGCA_rCTCGA	AC_AFR_IR_13234_lGATGA_rCTCGA	AC_AFR_JEWB_8812_lCTAAG_rCTCGA	AC_AFR_JEWB_8824_lCTCTC_rCTCGA	AC_AFR_LBK_12824_lAGGAC_rCTCGA	AC_AFR_LBK_12826_lATACG_rCTCGA	AC_AFR_LBK_12829_lATTCC_rCTCGA	AC_AFRICAN3_lGTGGCAT_rTATTGCA	AC_AFRICAN5_lACAATGC_rAGGCCTA	AC_AFRICAN6_lAGGCCTA_rCTTGGAC	AC_AFRICAN7_lCTTGGAC_rGAATTCG	AC_CHIMP_150519_lACGTG_rATTGA	AC_ELSIDRON1L7_lTACTG_rCTCGA	AC_ModernL7_lAAGAG_rNONE	ERS1336006	ERS1336007	ERS1336008	ERS1336009	ERS1336010	ERS1336011	ERS1336012	ERS1336013	ERS1336014	ERS1336015	ERS1336016	ERS1336017	ERS1336018	ERS1336019	ERS1336020	ERS1336021	ERS1336022	ERS1336023	ERS1336024	ERS1336025	ERS1336026	ERS1336027	ERS1336028	ERS1336029	ERS1336030	ERS1336031	ERS1336032	ERS1336033	ERS1336035	ERS1336036	ERS1336037	ERS1336038	ERS1336039	ERS1336040	ERS1336041	ERS1336042	ERS1336043	ERS1336044	ERS1336045	ERS1336046	ERS1336047	ERS1336048	ERS1336049	SRS3078087	SRS3078091	SRS3078093	SRS3078095	SRS3078097	SRS3078101	SRS3078105	SRS3078109	SRS3078111	SRS3078113	SRS3078115	SRS3078118	SRS3078120	SRS3078122	SRS3078124	SRS3078126	SRS3078131	SRS3078133	SRS3078134	SRS3078139	SRS3078148	SRS3078150	SRS3078151	SRS3078155	SRS3078156	SRS3078158	SRS3078160	SRS3078162	SRS3078163	SRS3078165	SRS3078167	SRS3078170	SRS3078173	SRS3078175	SRS3078176	SRS3078178	SRS3078181	SRS3078183	SRS3078185	SRS3078192	SRS3078193	SRS3078195	SRS3078197	SRS3078198	SRS3078200	SRS3078201	SRS3078204	SRS3078206	ERS1336034	SRS473742	SRS473747	|	ERS537411	ERS537412	ERS537413	ERS537414	ERS537415	ERS537416	ERS537417	ERS537418	ERS537419	ERS537420	ERS537421	ERS537422	ERS537423	ERS537424	ERS537425	ERS537426	ERS537427	ERS537428	ERS537429	ERS537430	ERS537431	ERS537432	ERS537433	ERS537434	ERS537435	ERS537436	ERS537437	ERS537438	ERS537439	ERS537440	ERS537441	ERS537442	ERS537443	ERS537444	ERS537445	ERS537446	ERS537447	ERS537448	ERS537449	ERS537450	ERS537451	ERS537452	ERS537453	ERS537454	ERS537455	ERS537456	ERS537457	ERS537458	ERS537459	ERS537460	ERS537461	ERS537462	ERS537463	ERS537464	ERS537465	ERS537466	ERS537467	ERS537468	ERS537469	ERS537470	ERS537471	ERS537472	ERS537473	ERS537474	ERS537475	ERS537476	ERS537477	ERS537478	ERS537479	ERS537480	ERS537481	ERS537482	ERS537483	ERS537484	ERS537485	ERS537486	ERS537487	ERS537488	ERS537489	ERS537490	ERS537491	ERS537492	ERS537493	ERS537494	ERS537495	ERS537496	ERS537497	ERS537498	ERS537499	ERS537500	ERS537501	ERS537502	ERS537503	ERS537504	ERS537505	ERS537506	ERS537507	ERS537508	ERS537509	ERS537510	ERS537511	ERS537512	ERS537513	ERS537514	ERS537515	ERS537516	ERS537517	ERS537518	ERS537519	ERS537520	ERS537521	ERS537522	ERS537523	ERS537524	ERS537525	ERS537526	ERS537527	ERS537528	ERS537529	ERS537530	ERS537531	ERS537532	ERS537533	ERS537534	ERS537535	ERS537536	ERS537537	ERS537538	ERS537539	ERS537540	ERS537541	ERS537542	ERS537543	ERS537544	ERS537545	ERS537546	ERS537547	ERS537548	ERS537549	ERS537550	ERS537551	ERS537552	ERS537553	SRS1090535	SRS3070047	SRS3070048	SRS3070049	SRS3070050	SRS3070051	SRS3070052	SRS3070053	SRS3070054	SRS3070055	SRS3070056	SRS3070057	SRS3070058	SRS3070059	SRS3070060	SRS3070061	SRS3070062	SRS3070063	SRS3070064	SRS3070065	SRS3070066	SRS3070067	SRS3070068	SRS3070069	SRS3070070	SRS3070071	SRS3070072	SRS3070073	SRS3070074	SRS3070075	SRS3070076	SRS3070077	SRS3070078	SRS3070079	SRS3070080	SRS3070081	SRS3070082	SRS3070083	SRS3070084	SRS3070085	SRS3070086	SRS3070087	SRS3070088	SRS3070089	SRS3070090	SRS3070091	SRS3070092	SRS3070093	SRS3070094	SRS3070095	SRS3070096	SRS3070097	SRS3070098	SRS3070099	SRS3070100	SRS3070101	SRS3070102	SRS3070103	SRS3070104	SRS3070105	SRS3070106	SRS3070107	SRS3070108	SRS3070109	SRS3070110	SRS3070111	SRS3070112	SRS3070113	SRS3070114	SRS3070115	SRS3070116	SRS3070117	SRS3070118	SRS3070119	SRS3070120	SRS3070121	SRS3070122	SRS3070123	SRS3070124	SRS3070125	SRS3070126	SRS3070128	SRS3070129	SRS3070130	SRS3070131	SRS3070132	SRS3070133	SRS3070134	SRS386986	SRS387927	SRS387946	SRS387947	SRS830004	SRS830454	SRS830500	SRS830507	SRS830509	SRS830513	SRS830517	SRS830522	SRS830523	SRS830528	SRS830534	SRS830540	SRS832559	SRS832587	SRS832611	SRS832615	SRS833343	SRS833348	SRS833393	SRS833609	SRS833614	SRS833615	SRS833646	SRS833647	SRS833648	SRS833649	SRS833651	SRS833652	SRS833653	SRS833654	SRS833655	SRS833656	SRS840069	SRS840786	SRS840788	SRS840791	SRS840792	SRS841168	SRS841169	SRS841170	SRS841171	SRS841172	SRS841173	SRS841174	SRS841175	SRS841176	SRS841224	SRS841386	SRS942313	SRS942319	SRS942320	SRS942321	||	DRS049719	DRS049720	DRS049722	DRS049724	DRS049726	DRS049728	DRS049730	DRS049732	DRS049737	DRS049738	DRS049739	DRS049740	DRS049741	DRS049742	DRS049743	DRS049744	DRS049745	DRS049746	DRS049747	DRS049748	DRS049749	DRS049750	DRS049751	DRS049752	DRS049753	DRS049754	ERS1202862	ERS1202863	ERS1202864	ERS1202865	ERS1202866	ERS1202867	ERS1202868	ERS1202869	ERS1202870	ERS1202871	ERS1202872	ERS1202873	ERS1202874	ERS1202875	ERS1202876	ERS1202877	ERS1202878	ERS1202879	ERS1202880	ERS1202881	ERS1202882	ERS1202883	ERS1202884	ERS1202885	ERS2066362	ERS2066363	ERS2066365	ERS2066366	ERS2066367	ERS2066371	ERS2066374	ERS2066375	ERS2066376	ERS2066380	ERS2066382	ERS2066383	ERS2066384	ERS2066385	ERS2066392	ERS2066398	ERS2066399	ERS2066400	ERS2066402	ERS2066416	ERS2066418	ERS2066419	ERS2066420	ERS2066421	ERS2066425	ERS2066428	ERS2066429	ERS2066430	ERS2066434	ERS2066435	ERS2066436	ERS2066437	ERS2066438	ERS2066439	ERS2066446	ERS2066447	ERS2066448	ERS2066452	ERS2066453	ERS2066454	ERS2066455	ERS2066457	ERS2066461	ERS2066464	ERS2066465	ERS2066466	ERS2066470	ERS2066471	ERS2066472	ERS2066473	ERS2066474	ERS2066475	ERS2066480	ERS2066482	ERS2066484	ERS2066488	ERS2066489	ERS2066490	ERS2066491	ERS2066492	ERS2066493	ERS537554	ERS537555	ERS537556	ERS537557	ERS537558	ERS537559	ERS537560	ERS537561	ERS537562	ERS537563	ERS537564	ERS537565	ERS537566	ERS537567	ERS537568	ERS537569	ERS537570	ERS537571	ERS537572	ERS537573	ERS537574	ERS537575	ERS537576	ERS537577	ERS537578	ERS537579	ERS537580	ERS537581	ERS537582	ERS537583	ERS537584	ERS537585	ERS537586	ERS537587	ERS537588	ERS537589	ERS537590	ERS537591	ERS537592	ERS537593	ERS537594	ERS537595	ERS537596	ERS537597	ERS537598	ERS537599	ERS537600	ERS537601	ERS537602	ERS537603	ERS537604	ERS537605	ERS537606	ERS537607	ERS537608	ERS537609	ERS537610	ERS537611	ERS537612	ERS537613	ERS537614	ERS537615	ERS537616	ERS537617	ERS537618	ERS537619	ERS537620	ERS537621	ERS537622	ERS537623	ERS537624	ERS537625	ERS537626	ERS537627	ERS537628	ERS537629	ERS537630	ERS537631	ERS537632	ERS537633	ERS537634	ERS537635	ERS537636	ERS537637	ERS537638	ERS537639	ERS537640	ERS537641	ERS537642	ERS537643	ERS537644	ERS537645	ERS537646	ERS537647	ERS537648	ERS537649	ERS537650	ERS537651	ERS537652	ERS537653	ERS537654	ERS537655	ERS537656	ERS537657	ERS537658	ERS537659	ERS537660	ERS537661	ERS537662	ERS537663	ERS537664	ERS537665	ERS537666	ERS537667	ERS537668	ERS537669	ERS537670	ERS537671	ERS537672	ERS537673	ERS537674	ERS537675	ERS537676	ERS537677	ERS537678	ERS537679	ERS537680	ERS537681	ERS537682	ERS537683	ERS537684	ERS537685	ERS537686	ERS537687	ERS537688	ERS537689	ERS537690	ERS537691	ERS537692	ERS537693	ERS537694	ERS537695	ERS537696	ERS537697	ERS537698	ERS537699	ERS537700	ERS537701	ERS537702	ERS537703	ERS537704	ERS537705	ERS537706	ERS537707	ERS537708	SRS013942	SRS014468	SRS014692	SRS015055	SRS2087427	SRS2087428	SRS2087430	SRS2087431	SRS2087432	SRS2087433	SRS2087434	SRS2087435	SRS2087436	SRS2087437	SRS2087438	SRS2087439	SRS2087441	SRS2087442	SRS2087443	SRS2087444	SRS2087445	SRS2087446	SRS2087447	SRS2087448	SRS2087449	SRS2087450	SRS2087451	SRS2087452	SRS2087453	SRS2087454	SRS2087455	SRS2087456	SRS2087457	SRS2087458	SRS2087459	SRS2087460	SRS2087462	SRS2087463	SRS2087464	SRS2087465	SRS2087466	SRS2087467	SRS2087468	SRS2087470	SRS2087471	SRS2087472	SRS2087473	SRS2087474	SRS2087476	SRS2087477	SRS2087478	SRS2087479	SRS2087480	SRS2087481	SRS2087482	SRS2087483	SRS2087484	SRS2087485	SRS2087486	SRS2403850	SRS2403851	SRS2403852	SRS2403873	SRS2403874	SRS2403876	SRS2403877	SRS2403878	SRS2403879	SRS2403881	SRS2403882	SRS2403883	SRS2403885	SRS2403888	SRS2403889	SRS2403890	SRS2403891	SRS2403892	SRS2403893	SRS2403894	SRS2403908	SRS2403909	SRS2403910	SRS2403911	SRS2403912	SRS2403913	SRS2403914	SRS2403915	SRS2403916	SRS2403917	SRS399352	SRS399353	SRS399354	SRS399355	SRS399356	SRS399357	SRS399358	SRS399359	SRS475576	SRS475588	SRS475619	SRS475660	SRS475670	SRS475917	SRS475976	SRS476002	SRS476054	SRS476079	SRS476161	SRS476285	SRS476301	SRS476330	SRS476355	SRS476610	SRS476852	SRS476866	SRS943645	SRS943646	SRS943647	SRS943648	SRS943649	SRS943650
s107460	Homo sapiens	Eukaryota|Metazoa|Chordata|Mammalia|Primates|Hominidae|Homo|Homo sapiens	-	0.00891446	0.0118751	0.55027	0.0705012	0.0402321	0.0414082	0.0213586	0.0422646	0.0560744	0.0548544	0.0980764	0.0728372	0.0624507	0.0155223	0.0175724	1.19209	4.1143	0.28367	0.232596	0.770283	0.39924	0.969354	0.329162	0.603371	1.44121	0.815776	0.0796001	0.1177	0.338045	0.236142	0.194135	0.362987	0.36534	0.3491	0.484997	0.670939	0.325165	0.416004	0.504224	1.64641	0.178294	0.19372	0.13767	0.161399	1.16895	1.13324	0.83484	0.599837	0.21783	0.587125	0.270803	1.77473	0.163153	1.17438	0.0728205	0.347037	0.282585	0.504515	1.07666	0.0568797	0.0899579	0.112008	0.350135	0.105087	0.0255188	0.0516504	0.0991739	0.277965	0.0857259	0.0235977	0.221829	0.226987	0.0404733	0.0484424	0.197092	0.0512908	0.026928	0.0161699	0.0387881	0.127504	0.0816536	0.0912144	0.0461506	0.0696842	0.158862	0.0281777	0.0266233	0.384198	0.0511852	0.042267	0.0518875	0.0907332	0.055432	0.023748	0.0373676	0.0141402	0.165724	0.102036	0.0590698	0.0678035	0.0411552	0.0611297	0.00865507	0.0188951	0.00859349	0.0066793	0.219588	1.15554	0.00579588	0.126041		0.105248	0.0346963	0.00698318	0.126217	0.0096427	0.0125085	0.0295264	0.0419114	0.00644005	0.00169262	0.0232912	0.0918023	0.0615745	0.0396146	0.00995736	0.0245905	0.00214628	0.0534457	0.00362618	0	0.0062422	0.0299152	0.0131327	0.00591272	0.00212141	0.0124226	0.0231427	0.0691525	0.0818398	0.0811393	0.00452322	0.00402281	0.0141105	0.0331233	0.0668227	0.11872	0.0147167	0.100711	0.0484643	0.170056	0.0652547	0.240934	0.0815441	0.0770614	0.000967075	0.0457248	0.00438087	0.0140007	0.025523	0.0226357	0.0462062	0.0498461	0.10874	0.193114	0.110172	0.0809187	0.184938	0.0344357	0.00549907	0.0505365	0.0195437	0.0075803	0.016703	0.283486	0.11472	0.0617806	0.182677	0.105005	0.28067	0.0308614	0.0406804	0.118889	0.00320838	0.0620967	0.0394503	0.0117748	0.00531324	0.0848686	0.0144028	0.0253438	0.0504102	0.0876973	0.0244849	0.0259371	0.13182	0.0359405	0.00190129	0.0666599	0.0560483	0.0610359	0.0202246	0.0339233	0.00797192	0.0275572	0.0162162	0.0682916	0.114325	0.152806	0.0603366	0.153489	0.0627052	0.0118667	0.0217057	0.0206958	0.00776444	0.198279	0.150862	0.0403239	0.0199073	0.0749048	0.00876199	0.0942202	0.00430315	0.0183704	0.0041362	0.0751174	0.0295988	0.107029	0.3216	0.0674193	0.0698277	0.0254462	0.0254125	0.197698	0.386283	0.0817149	0.0309794	0.147936	0.218256	0.00210368	0.556637	0.0184621	0.249141	0.0989108	0.414061	0.0797479	0.00932331	0.156989	0.0561821	0.0388109	0.0315793	0.152382	0.029082	0.0122619	31.0786	41.2349	27.8281	21.0639	36.8151	47.566	29.9591	42.0804	9.09591	45.5999	35.4335	49.7508	27.547	35.1996	8.65649	11.5241	38.363	25.7686	12.6955	18.2333	37.8714	35.4015	49.8676	60.0934	21.9418	27.0706	33.5909	33.1833	26.2168	37.6634	24.9032	24.8488	31.4447	30.3908	32.3472	15.2821	11.2816	23.4804	23.4331	17.8051	17.8128	54.8906	41.0591	22.4619	62.9146	17.8604	29.8474	36.9707	40.4268	23.7869	49.6956	46.141	31.0543	26.7884	23.7998	43.4887	22.0956	31.2851	5.40364	16.3239	37.0178	32.4833	10.0492	23.4141	27.9333	21.0481	35.1946	33.7541	37.4758	29.7558	19.7425	47.9363	37.9939	18.3992	15.2575	23.3054	11.4126	14.3768	30.61	25.3579	23.1132	34.3095	35.6007	28.2421	27.1145	27.4294	35.709	3.12309	3.07509	0.116001	0.34588	0	0	0	0	0	0	0	0.136738	0	0	0	0.209798	0	0	0	0	0	0	0	0	0	0	0.0563003	0.0409965	0	0	0	0	0	0	0	0	0	0	0	0	0	0.0137938	0	0	0	0	0	0	0	0	0	0	2.88698	2.41352	2.78813	9.637		0	0	0	0	0	0	0	0	0.518667	0	0.465835	0.37597	0	0.364571	0	2.01521	0.246381	0.468376	0	0.224621	0	0	0.382236	0	0	0	0.8468	0	0.361685	0.789872	0.390144	0	0.229322	0.464648	1.08049	0.251162	0.452978	0.135401	0.26409	0.231077	0.256329	0.686474	0	0.225312	0	0.0859108	0.360058	0.281173	0.372741	0.581583	0.0180283	0.137493	0.0445895	0.0315653	0.0342089	0.506856	0.246118	0.269197	0.31314	0.00326173	0.00220362	0.0123806	0.0125672	0.00971709	0.435863	0.0313258	0.0215895	0.0254514	0.316908	0.0028541	0.0025502	0.332248	0.24669	0.356402	0.568196	0.10695	0.288456	0.274714	0.0351548	0.147261	0.0338252	0.217751	0.234093	0.214484	0.20496	0.271007	0.175175	0.0259515	0.0277057	0.0285667	0.378917	0.304841	0.44063	0.0927058	0.353419	0.204937	0.00400302	0.00372736	0.00557819	0.0329807	0.0452065	0.0253592	0.452874	0.4217	0.325158	0.0227917	0.022321	0.0892832	0.0741348	0.0624407	0.0754299	1.86021	1.69125	1.63354	1.64072	7.24459	7.3674	1.34736	1.34018	1.5908	1.58213	6.61058	6.87294	1.07285	1.08084	3.84989	3.74381	7.51602	7.47305	2.21811	2.12926	2.65468	2.66504	0	0	1.01343	0.861193	1.35901	1.34911	1.56252	1.55711	1.39861	1.38501	0.601028	0.398052	0.859331	0.822064	0.272282	0.245387	1.03863	0.866763	0.0515664	0.0486768	3.6593	2.13873	0.805697	0.606838	1.90579	1.86048	3.17648	11.8755	0.699609	0.673481	0.0874488	0.140183	0.316834	0.411696	0.94828	0.783791	1.31107	0.745135	1.45331	1.80755	1.76581	1.57533	1.50697	1.941	0.143135	0.268082	0.785385	0.196278	3.05448	0.0999296	0.609836	1.47555	9.63938	0.869345	0.384893	6.73533	0.0468001	0.0673659	1.40918	2.18634	2.73636	1.16368	1.20177	19.6916	0.579952	1.37533	0.221817	0.0419572	0.101716	0.267006	0.755734	1.76673	0.479276	0.150662	0.203151	0.500481	0.263714	0.271812	0.187335	0.152701	0.157996	0.504535	0.181978	0.106894	1.07497	0.114367	0.929884	0.0391085	0.249742	0.0173142	1.46073	0.0555224	0.215828	0.101349	0.204214	0.141044	0.955917	0.408404	0.119562	0.0916702	0.105952	1.32216	0.116307	0.342432	0.21289	0.131829	0.0456026	0.0511963	0.106264	0.0578712	3.76324	0.121412	0.114086	0.342647	1.0604	0.679677	0.111059	1.94035	0.166357	0.2662	0.0703915	11.4985	0.607176	0.578545	0.685372	0.467148	0.258918	0.823598	0.224083	0.213227	0.113585	0.133538	0.150419	0	0	0	0	45.4357	20.0575	40.9348	41.7338	57.7755	51.3887	38.1987	41.8528	37.0264	44.5574	43.2012	40.4646	36.226	38.7799	39.9819	35.7505	30.5496	38.5399	37.4201	42.2092	44.1337	29.6537	28.2617	43.495	35.0896	45.4891	35.4843	28.2502	41.7743	37.7739	39.1472	44.1861	22.9471	27.0455	26.8475	39.2814	53.414	49.0779	37.7232	40.601	46.7307	41.4962	36.6969	39.4249	39.473	43.523	42.0596	37.4014	28.3874	43.6058	36.4733	21.2189	43.0733	40.112	36.5506	0	0.00109309	0	0	0	0	0.00173381	0	0	0	0	0.000726109	0.00053403	0	0	0.000943295	0	0	0	0	0	0	0.00164313	0	0	0	0	0	0	0	1.53942	0.442677	1.20509	0	0.89751	0.823463	1.05004	0.57394	1.99243	2.1554	0.930466	1.14969	5.35249	2.36422	2.08381	0.369003	3.96141	2.1035	2.47108	3.81351	1.85085	2.41515	1.35764	3.78356	1.50866	6.02498	0.706044	57.4179	57.0079	56.7883	56.9264	67.3301	6.86007	110	243	335	0.316899	9.11764	7.04567
s2189	Corynebacterium matruchotii	Bacteria|-|Actinobacteria|Actinobacteria|Corynebacteriales|Corynebacteriaceae|Corynebacterium|Corynebacterium matruchotii	-	0.00971397	0.00401079	0.681223	0.72726	0	0.128994	0	0.105443	0	0.00847289	0.00153596	0.0545932	0.0903851	0	0.037899	10.3084	0.103293	0	0.0139932	0.723015	2.62079	1.30131	0.137738	0.646495	0.0232023	0	0.977109	1.19963	0.727576	0.122693	0.0176664	0.011569	0.629821	0.0345623	0.198763	0	0.479845	0.617461	0.0841126	0.0351381	0	0.0267064	3.5593	0.122205	0.172133	0.399243	0.00254847	0.00421154	0.00489035	0.0155563	0.055492	0.00412297	0.336354	0.0136736	0.353754	1.17916	0.577319	0.321205	0.185109	0	0.000659174	0	0	0	0.017762	0.592323	1.51677	0.000322174	0	0.0602504	1.05412	0.0999499	0.451657	0	0.125219	0.172532	0	0.355614	0	0.203375	0.06925	0	0	0	0.158918	0.0287357	0.317654	0.0754232	0.0283474	0.105382	0	0	0	0	2.72349	0	0	0	0.353733	0.0984543	0	0	0.457145	0.00318506	0	0	0	0.0274853	0.864989	0.551543		4.18291	8.29815	2.78441	2.99879	0.599381	2.82047	1.88741	0.302574	1.28205	2.52272	10.8906	3.57451	11.7187	0.857899	10.7974	6.12438	1.0416	4.82636	0.825166	1.21876	4.99613	11.203	3.05195	1.11133	0.740374	2.7792	10.7116	1.8639	1.8544	3.86001	3.87649	0.433417	0.22966	2.09935	7.40453	2.34926	2.20244	5.66799	2.58923	13.3845	1.80952	0.207699	9.94059	5.42453	0.456137	2.26024	3.45962	2.0719	2.60961	0.991685	1.2363	0.0100056	5.95525	2.15118	3.05784	18.981	3.90469	9.85027	2.39858	6.64827	8.77365	4.49925	2.65537	15.9163	3.98129	6.48545	0.308427	0.00878816	5.51074	2.79514	5.33714	4.2077	0.198474	6.8316	2.81645	2.54267	11.1586	7.48369	10.7124	8.72609	0.00843328	2.39384	3.58162	4.28442	3.68362	6.31367	16.724	5.36661	2.7949	1.46559	1.35505	9.66895	3.74612	4.98649	1.50037	1.98925	2.17569	6.65517	4.03364	0.708524	15.0601	7.28927	3.65925	0.835178	2.15111	4.97967	4.569	4.54163	2.87203	0.753503	3.95268	13.587	0.566879	11.4045	3.54379	22.4749	1.51432	5.03909	0.103266	9.41277	6.12717	3.44385	4.18662	0.615032	1.70954	3.42044	4.66815	2.32291	4.00514	5.11641	0.0323238	2.14215	0.937536	0.934875	5.69323	0.223112	1.82242	4.8254	0.155812	1.56381	14.9104	0.984727	1.68084	0.336682	4.32444	0.316893	1.12442	2.29394	0.797114	1.06108	0.905825	0.391147	0.473439	0.651239	3.5949	1.26114	1.13134	1.86721	0.399638	4.41738	2.74286	3.24501	4.62205	3.87773	1.7401	1.90726	0.285309	0.721975	2.66697	5.41692	3.53178	2.73429	2.92762	0.518519	2.17323	4.68387	8.64985	7.85589	1.96075	4.22858	7.49881	1.40693	1.16732	1.16187	0.498611	0.136176	0.564556	0.565522	0.69931	1.42463	3.88201	2.46879	2.41523	3.43216	4.48603	2.44311	5.03706	1.37889	1.61263	0.1918	0.169867	3.01345	1.21835	5.78655	2.32093	4.28744	0.428275	5.39402	2.15074	0.389337	1.46105	2.47188	0.126675	0.5879	0.146279	3.00801	2.12942	0.147186	1.49462	1.16826	0.823841	0.189229	0.415311	0.0799543	0.202503	0.866725	0.238234	0.161296	1.02739	3.15784	0.617477	0.920887	0.0606663	6.01319	6.28739	6.10183	9.82214	4.27036	0.00397428	0	0.462246	1.9237	1.07504	7.3462	15.6442	3.20333	0.0332983	6.75653	8.5354	0.0161648	3.52548	4.67608	1.81973	1.99558	5.98734	12.7362	0.414809	16.9182	12.0302	0.733139	1.18752	1.16129	18.0072	1.03641	0.847102	0.0833451	0.332948	1.74339	4.03873	0.485134	0.109522	0.132114	4.8511	3.31336	4.71243	3.51058	1.09309	6.72576	5.06481	0.565162	0.21166	5.81126	2.52556	5.99341	14.4541	10.9401	4.64673		0	0	0	0.0465493	0	0	0	0	0.0166379	0.0202675	0.0134123	0.0190986	0.030316	0.00549605	0.0140552	0.0285839	0.00555075	0.0287251	0.0193224	0.01489	0.0152528	0.0200132	0.02122	0.0249666	0.0319037	0.0272787	0.196839	0.112319	0.119722	0.270278	0.242972	0.13005	0.200646	0.111757	0.25094	0.0210497	0.235792	0.0668921	0.13941	0.03726	0.103983	0.0501519	0.0600575	0.440526	0.404198	0.386842	0.203725	0.0784142	0.0683731	0.12582	0.000377555	0.00617315	0.00671141	0.00702464	0.00780362	0.0319511	0.0293637	0.0311076	0.0380101	0.000944184	0.00105774	0.0137562	0.0155725	0.016134	0.185869	0.00157091	0.000553578	0.00111061	0.0649131	0.00588117	0.00360546	0.0166034	0.0363865	0.0614799	0.0216216	0.0583447	0.0569937	0.0720517	0.0327335	0.0269696	0.00938086	0.0308511	0.0364926	0.0382267	0.0881717	0.11169	0.0927615	0.029161	0.092413	0.0443464	0.0673305	0.0696123	0.134832	0.0964714	0.10927	0.0728101	0.0235632	0.0270915	0.0186549	0.0363347	0.0250137	0.0366094	0.0859711	1.36797	1.48094	0.212304	0.266309	0.265464	0.244737	0.142669	0.421143	0.08374	0.0804544	0.0854685	0.0765374	0.277379	0.275212	0.264368	0.264182	0.192531	0.196447	0.129097	0.13947	0.30358	0.306688	0.11485	0.127718	0.109355	0.121286	0.101261	0.100637	0.201163	0.206311	0.0771267	0.0766462	0.345389	0.356155	0.0213316	0.0211363	0.0191339	0.0175185	0.149155	0.147621	0.206807	0.212118	0.0916215	0.0921697	0.0360413	0.0353435	0.262378	0.276885	0.0455561	0.0474555	0.18165	0.192285	0.024243	0.0287725	0.0842636	0.0855004	0.098367	0	0.0133318	0.0130928	0.0469434	0.0396054	0.010605	0.0100971	0.0831541	0.0908003	0.0431711	0.0476469	0.0935089	0.147738	0.150662	0.0724624	0.0755616	0.071965	0.00796211	0.0203439	0.112469	0.0208732	0.185321	0.0539171	0.0525591	0.213954	0.120064	1.16122	0.233986	0.0557057	0.0120114	0.00436378	0.185942	0.0492006	0.113881	0.0424499	0.00298692	0.0430203	0.464703	0.1714	0.222357	0.137692	0.106662	0.0676556	0.000704401	0.0790235	0.568588	0.0327102	0.0836773	0.108664	0.16363	1.07574	0.0207861	0.0135361	0.0165767	0.25986	0.0638812	0.00471467	0.0326616	0.0394249	0.169888	0.0114613	0.296079	0.00452834	0.0277776	0.0408561	0.0499163	0.0333131	0.0236294	0.0168757	0.15578	0.055865	0.000720734	0.0306161	0.0311881	0.0343866	0.0879201	0.154034	0.019271	0.0269166	0.00253851	0.105438	0.375591	0.133775	0.0413695	0.0770568	0.0360655	0.00320647	0.0251126	0.0354274	0.0222657	0.0150823	0.0782699	0.041522	0.0809675	0.0820181	0.0953275	0.0502396	0.0278536	0.0259127	0.091621	0.274264	0.0236821	0.00270021	0.13393	0.0110568	0.0803029	0.0103009	0.0866957	0.0108938	0.114462	0.613709	2.55706	0.0370003	0.220884	0.137768	0.421428	0.318733	0.426059	0.180449	0.519786	1.87698	0.595949	0.972589	0.351861	0.521176	1.04654	0.223817	0.392858	0.467917	0.141429	0.143512	0.310867	0.455126	0.330281	0.0941921	0.361773	0.16708	0.422299	0.0973683	1.87552	0.339572	0.180934	0.0641527	0.841484	0.226235	0.296536	0.0197261	0.136779	2.96074	0.539169	0.0784282	0.273316	0.0710325	1.62537	0.412308	0.522408	0.0495484	1.68964	0.00599214	0.0338568	0.730257	0.146429	1.12206	0.292106	0.607719	0.0031988	0.156816	0.03587	0.0464042	0.206004	0.0393941	0.676424	0.044681	0.168722	0.00893081	1.07497	0.219204	0.129769	0.0493237	0.0802406	0.0212241	0.672235	0.0492588	0.0388198	0.00934569	0.0276784	0.0285806	0.159567	0.285268	0.262292	0.130061	0.0874504	0.297135	0.283898	0.0543491	0.138205	0.328239	0.429434	0.081828	0.112514	0.138532	0.115998	0.070093	0.00108552	0.0453768	0.000267863	0.00362119	0.183984	0.000361783	0.000397066	0.173837	0.00349968	0.0216079	0.104131	0.0147073	0.0638783	0.0797287	0.0106766	0.100435	0.0322352	0.0254598	0.00109396	0.0211997	0.0217863	0.0237211	0.0229542	0.0225586	1.47893	79	286	379	0.370099	3.66722	0.171253
s3080	Actinomyces dentalis (Actinomyces sp. oral taxon 414)	Bacteria|-|Actinobacteria|Actinobacteria|Actinomycetales|Actinomycetaceae|Actinomyces|Actinomyces dentalis (*Actinomyces sp. oral taxon 414)	-	0.0865063	1.14905	0.913143	1.18784	0.705759	1.39731	1.79442	2.36507	0.513628	0.354849	2.51582	1.24117	0.767157	0.994571	0.361298	0.104695	0.953254	0.755717	3.33306	3.4348	2.97065	2.75127	3.76047	1.26374	6.43101	2.13859	1.95604	1.66616	4.20712	0.796665	2.36793	0.145505	0.735689	2.57274	2.25642	0.703896	0.821766	0.98908	3.33144	3.91764	1.45189	0.0739744	5.16286	1.34537	2.02232	0.586891	2.38325	1.96774	0.493821	2.15071	1.46907	3.3672	0.75669	1.23413	3.41052	0.564142	1.48751	2.89531	2.59603	8.70112	4.74633	5.08399	7.2982	3.70998	4.24954	9.4294	2.75969	2.42604	5.69694	9.57548	1.92455	3.036	4.7885	7.83095	4.11172	7.75707	7.23169	14.5618	2.9789	5.58634	6.32191	4.48133	8.3919	3.99246	2.41758	8.38664	3.13047	3.04195	4.671	5.27567	7.4635	3.90447	2.75321	6.08171	9.24683	1.64516	2.83347	4.67671	4.29005	4.59157	3.9367	4.91011	3.19935	2.77109	4.87481	2.91096	6.14371	2.18772	2.68441	1.18415		1.00542	1.47692	5.76909	1.5712	5.29596	2.14082	1.0408	3.27514	2.62817	9.44724	5.2681	3.14573	1.56564	1.83289	5.22067	7.64611	2.74971	0.789163	9.54509	1.5958	8.31403	6.55764	3.73591	1.29326	4.317	1.42294	6.72945	10.5705	1.30385	3.18907	2.11651	2.18358	1.62627	0.349644	1.54215	0.227563	0.556999	0.130489	1.43322	0.446835	0.551367	0.569955	8.84185	0.136479	9.74411	8.81366	10.78	1.48344	1.38817	3.56464	4.2962	0.00327456	2.94679	1.17757	1.39309	2.58524	9.75715	6.25215	4.60231	10.4118	16.1026	15.8804	0.865497	3.0918	0.859746	1.49928	0.45596	2.74616	3.3215	2.03639	5.32153	0.614699	0.143486	0.69532	2.89484	0.806419	4.30904	2.8666	8.98973	2.68611	0.000284268	1.5749	1.58245	3.37088	1.31313	1.58642	6.87732	3.04422	1.76256	0.478862	0.657904	1.31096	2.56637	2.9966	2.09114	1.29754	9.4698	0.0378242	1.37725	2.11477	1.44879	0.964051	0.795181	3.33336	5.36822	0.108304	0.277496	0.439367	0.357358	0.297656	1.15207	1.18554	0.174643	1.13318	0.203387	0.172866	1.00021	0.626269	0.675982	0.29783	0.304688	0.840079	0.25842	0.132227	0.0832675	0.0319716	0.264441	1.0556	1.32089	7.85794	0.022321	3.09023	0.857567	0.0879005	3.9977	0.0454791	10.3813	2.35373	0.00309002	1.85864	2.04291	1.38964	1.4382	0.00637341	0.0640767	0.0151217	0.144062	0.397598	0.00144562	0.105867	0.00920273	0.151905	0.000285434	0.0068975	1.04175	0.00244426	0.257506	0.823249	0.999707	0.40329	0	1.28229	2.36918	0.876742	0.0115976	0.0245096	0	0	0.312667	0.180618	0.288498	0.0168503	0.0244355	0.00123865	0.00110162	0.385219	0.260705	0.320687	2.13808	0.358198	2.22258	0.205966	0.167864	0.0713186	0.467969	0.0186224	0.0496105	0.0793913	0	0.59757	1.44256	0.648709	1.14703	0.676979	0.000756418	0	0	0.101922	0.22284	0	0.000565594	0.629072	0.341161	0.367421	0.664166	0	0.793865	0	0	0	0.260995	0.465864	0.0493256	0.0166694	0	0.186046	1.56796	0.160356	0.0532922	0.247546	1.39207	0	0	0.485589	0.00870465	0.0105023	0.000928424	0.000472455	0.00349766	0.000358509	0.161518	0.530846	0.171977	0.417836	0.327674	1.1674	1.8545	0.746474	1.73682	7.31821	1.22457	1.53955	0.725979	0.105804	2.72424	0.896721	0	3.06712	1.25692	0.00159768	0.0420501	11.9027	0.0549855	0.0146229	1.63592	0.238431	0.122817	0.0964352	0.659925	2.79986	0.472368	0.401129	2.65955	0.80102	0.189701	0.155691	0	0.00268269	0.796845	0.0136487	0.0239634	0.724251	0.774843	4.44197	7.56146	2.75107	5.17393	2.14234	3.52352	0.615878	1.51961	7.53614	4.19576	0.585361	0.708465	0.233617	0.135611		0.105508	0.0747345	0.166611	0.284526	0.147703	0.230977	0.148734	0.138401	0.00678174	0.00687487	0.00552269	0.00463823	0.018904	0.00244269	0.00809508	0.00807994	0.00259632	0.0135775	0.0130923	0.00499359	0.00803742	0.00645879	0.00606286	0.00768203	0.0243547	0.0101195	0.0159905	0.00336957	0.0077831	0.0183513	0.0228815	0.0107929	0.0172747	0.00761041	0.015545	0.00741525	0.00938357	0.0018723	0.00201227	0.00460699	0.00269133	0.00111804	0.00508684	0.0725795	0.0360742	0.140398	0.0193949	0.000873209	0.000172008	0.0120269	0	0.00102886	0.0705158	0.0155089	0.0172406	0.024653	0.0095409	0.00947158	0.0115805	0.00017167	0.000176289	0.0293465	0.0275933	0.0272262	0.0136614	0.000646846	0	0.000370202	0.0390903	0.00077839	0.000703504	0.0055644	0.00567414	0.00379729	0.00293316	0.00918815	0.0183555	0.0242314	0.00143489	0.00142885	0.00135301	0.0743475	0.209585	0.0906081	0.0275943	0.0228393	0.0162216	0.00320955	0.00355434	0.00399027	0.044826	0.0365993	0.0283487	0.0191867	0.0161308	0.0150329	0.00518573	0.00418192	0.00256048	0.00447196	0.0136438	0.0310765	0.0175256	0.0400672	0.0629003	0.0014357	0.0012703	0.00412924	0.0588445	0.0738356	0.0504106	0.074326	0.0681802	0.0500242	0.0268007	0.288865	0.289551	0.115534	0.118569	0.0648063	0.0638795	0.0583333	0.0554678	0.922457	0.909191	0.062192	0.0436467	0.102879	0.106822	0.197883	0.188995	0.270343	0.259581	0.151597	0.153121	0.227704	0.198134	0.0260346	0.0249945	0.0255118	0.0243218	0.441699	0.440318	0.289847	0.305041	0.242384	0.230164	0.0606826	0.0600751	0.108236	0.0907225	0.0186406	0.019366	0.0594367	0.0488832	0.0494774	0.0476235	0.0592613	0.0617647	0.093813	0	0.0136849	0.0145082	0.102202	0.0978958	0.0390017	0.039598	0.445529	0.410387	0.0759355	0.080037	0.0285266	0.246771	0.237231	0.0672924	0.0681307	0.186787	0.0206832	0.175433	0.0124228	0.15918	0.0874004	0.00765489	0.125991	0.117954	0.0412084	0.409328	0.247355	0.0592755	0.0249126	0.000909121	0.108385	0.0453646	0.111964	0.0333593	0.0097075	0.0918429	0.288393	0.17122	0.0436258	0.0310393	0.0287791	0.0489555	0	0.0346215	0.78198	0.00479987	0.056966	0.237517	0.0626725	1.50959	0.0253955	0.0392812	0.0965246	0.0150945	0.339177	0.00514327	0.0302936	0.0152837	0.0128783	0.00349965	0.0110546	0.0019534	0.032518	0.0169361	0.00776872	0.0459157	0.0156955	0.0500479	0.0203856	0.206526	0.0112915	0.010413	0.0116845	0.00665288	0.00605118	0.0393979	0.00918098	0.0284268	0.00380777	0.028453	0.0825602	0.228081	0.00121166	0.0270105	0.00616194	0.00062348	0.0170118	0.00153291	0.00314234	0.0121009	0.00468735	0.0236331	0.0296476	0.027971	0.0169185	0.00668623	0.0140138	0.0227636	0.125696	0.0371884	0.0212601	0.0113409	0.0510906	0.00385701	0.0431225	0.00724552	0.00853103	0	0.0396511	0.0531149	0.0811862	0.00781632	0.010351	0.0343935	0.00542734	0.0807754	0.14973	0.0103141	0.649407	0.0261887	0.52392	0.192451	0.0388849	0.134159	0.282376	0.295373	0.0351688	0.0576086	0.0398054	0.0201255	0.00928101	0.593778	0.0882713	0.0272035	0.107655	0.277846	0.0365051	0.0159636	0.716071	0.0374443	0.0105316	0.0277147	0.0811253	0.0179522	0.028206	0.00699031	0.0302055	1.68625	0.0348151	0.0304787	0.0815561	0.0142423	0.769556	0.0311987	0.153181	0.0276614	0.795186	0.00116265	0.00215112	0.380105	0.0826147	0.455528	0.0101562	0.0243941	0.000444278	0.0266546	0.0248057	0.0104135	0.173618	0.0626446	0.965419	0.0290883	0.271953	0.0196292	1.46128	0.862536	0.274402	0.0178386	0.0210197	0.00528245	0.901351	0.0157702	0.0471635	0.00311523	0.0183276	0.0292118	0.0667295	0.317424	0.0188345	0.0757042	0.0822462	0.0549727	0.0241856	0.0184496	0.0569462	0.0302303	0.105701	0.0054552	0.00873243	0.0377034	0.00690261	0.00778811	0	0.019616	0	0	0.189774	0	0	0.0132444	0	0.0137866	0.112609	0.00344612	0.0107909	0.0115645	0.0385591	0.141915	0.0206522	0.010959	0.000787654	0.00192724	0.00163879	0.00192854	0.00212182	0.00173528	1.17511	110	271	376	3.29107	1.82083	0.0948035
s2214	Neisseria subflava	Bacteria|-|Proteobacteria|Betaproteobacteria|Neisseriales|Neisseriaceae|Neisseria|Neisseria subflava	-	0	0	0.00687306	0.00399174	0	0	0	0	0	0	0	0	0.000430965	0	0	0	0.00551769	0	0	0.000404986	0.00391906	0.0239814	0.00461664	0.0174344	0.000340376	0.00810963	0.0210319	0.0135998	0.00307201	0.0046602	0.0019575	0.0125784	0.0314949	0.000255638	0.00284787	0.0191715	0.0175181	0.0237009	0.00131002	0	0	0.00913848	0.00148351	0.0109936	0.00151338	0.00851622	0	0	0.000419173	0	0.00139103	0	0.084705	0	0.0169184	0.0163824	0.0204661	0.00686722	0.005245	0.00262434	0	0.000872906	0	0	0	0.00155262	0.0175604	0	0.000302562	0.000591174	0.00590689	0	0.00136087	0	0	0.000315497	0	0.00651714	0.00836323	0.00047154	0	0.00679256	0.000870766	0.00142555	0.0233423	0.000278987	0.00270638	0	0	0.000142794	0.00250816	0.0082436	0.00237565	0	0	0.0043018	0.0265085	0.016316	0.000896596	0	0	0.00047851	0.0179759	0.00064562	0.000102303	0	0.00594011	0.0010552	0.00671101	0.00485821		0.338223	0.358252	0.0962425	0.00947701	0.0568335	0.57741	0.851617	0.000842825	0.273901	0.082404	0.19776	0.0303897	0.663096	0.0485572	0.32141	0.025351	0.0804028	0.0412866	0.058786	0.135615	0.498955	0.0965683	0.108344	0.528803	0.26738	0.422115	0.0219629	0.186681	0.0101303	0.0809633	0.355117	0.060503	0.191465	0.0576165	0.0160409	0.0439942	0.00249658	0.0271015	0.00263116	0.000551534	0.00763618	0.00927708	0.0381315	0.0767753	0.0208243	0.0137009	0.0358894	0.11563	0.280753	0.00646734	0.0717584	0.401952	0	0.0481903	0.40951	0.0110049	0.00385662	0.00881554	0.0381652	0.0155295	0.000328466	0.000505353	0.00463054	0.0299297	0.0239156	0.0575785	0.344395	0.035515	0.253129	0.636789	0.00266889	0.365873	0.00730798	0.000222835	0.124071	0.0275369	0.420742	0.200787	0.0036007	0.0221862	0.000189512	0.111449	0.00785013	0.0039339	0.217439	0.00289391	0.0143049	0.0295374	0.122621	2.96056	1.40379	0.0278154	0.268501	0.352842	0.358061	0.101828	0.0230806	0.018299	0.200073	0.000277056	0.106068	0.0532378	1.31887	0.00639831	0.0296331	0.00436417	0.0128796	0	0.0145252	0.0909126	0.196507	0.00707049	0.00422196	0.38848	0.0870028	0.01581	0.0257281	0.0293895	0.00958898	0.0837185	0.00447826	0.00285111	0.0104692	0.180816	0.00119197	0.204636	0.00517811	0.00644737	0.174678	0.00175306	0.0184311	0.0193671	0.0312457	0.0363067	0.329293	0.312065	0.000776942	0	0.00458821	0.0692993	0.166944	0.247482	0.304769	0.0288882	0.00304688	0.0655902	0.109761	0.0855198	0.0646673	0.0764134	0.0772109	0.270448	0.00922902	0.0145614	0.178263	0.00667471	0.027573	0.0355768	0.0158281	0.00570526	0.010787	0.102005	0.0509149	0.0860255	0.014684	0.027619	0.024037	0.101619	0.188984	0.119483	0.0175432	0.0167578	0.00910525	0.14235	0.128982	0.0848172	0.0114151	0.0174493	0.110272	0.59752	0.0792611	0.2937	0.00065172	0.0459973	0.100367	0.0735197	0.181021	0.315214	0.00631321	0.526687	0.017837	0.00842845	0.0630505	0.288397	0.00917156	0.00322211	0.0599256	0.00229968	0.00203254	0.107577	0.260739	0.339363	0.300141	0.0484184	0.0143204	0.043302	0.564623	0.184181	0.239811	0.117713	0.0518759	0.0745309	0.11342	0.0715202	0.0526674	0.0554841	0.0218741	1.04754	0.0135107	0.0946146	0.193478	0.0534304	0.513031	0.108382	0.0198007	0.0520341	0.200632	0.711046	0.0809065	0.0580785	0.032227	0.00098781	0.000381106	0.00249129	0.0351551	0.000903907	0.195128	0.0692897	0.00111951	0	0.000942845	0	0	0.000755143	0.0132125	0.00157627	0.0109435	0.776588	0.251997	0.01015	0.0341894	0	0.000954355	2.40695	0.374954	0.00341225	0	0.0249914	0	0.00469095	0.0373261	0.0583881	0.0174674	0	0.000676599	0	0.00083376	0.275959	0.0594605	3.30299	0.457079	0.0230147	0.0271889	0.0030425	0.00137838	0.0578764	0.0645675	0.0318181	0.0793589	0.00028351	0	0.00323633	0	0.121174	0.285097	0.768895	0.158687		2.65141	2.01635	1.11692	1.60944	2.36583	1.68842	1.82335	1.60288	2.37677	1.87202	1.50813	1.87357	1.96462	2.14678	3.79962	2.27116	2.94655	1.87009	1.69134	3.36949	4.54251	1.53619	2.19971	1.48355	1.37869	3.00814	5.04196	1.23623	5.75492	2.83869	3.301	1.73076	0.619558	8.20038	0.565974	1.49262	1.24144	2.48922	1.1024	0.000808244	2.79686	0.0827347	1.64978	3.68814	2.75039	1.92634	1.59414	1.47022	0.333953	2.09311	0.00887255	0.114577	0.0222488	0.0351232	0.0479106	0.013528	6.58137	6.80542	6.00074	6.40826	7.99931	8.29396	6.97036	8.10745	1.78211	4.0865	3.58552	4.31184	1.98426	1.17745	1.11382	1.0427	1.50536	0.996697	0.962078	0.0388659	0.0503857	0.0431392	0.046634	0.0588508	0.0453709	0.350393	0.430523	0.478014	0.527079	0.541458	0.547992	1.16754	1.33652	1.33493	2.10756	1.98657	0.912147	5.00181	5.44719	4.22308	10.5511	11.7123	11.1086	13.7931	14.5867	16.4762	7.75127	0.0302162	0.0275366	0.0662217	0.0305779	0.0516613	0.331568	0.348519	0.289535	4.16199	3.75179	1.33473	1.37398	0.525397	0.519672	5.10074	5.16465	2.25475	2.24926	1.71937	1.68866	0.374825	0.378115	0.428524	0.442839	0.110893	0.0998734	1.25232	1.25934	2.87344	2.72274	4.01333	3.65324	1.40978	1.2311	2.4098	2.41515	3.55363	3.5117	2.56065	2.53883	8.00447	7.73509	5.35512	5.39297	2.017	1.90793	2.70961	2.44597	0.512964	0.523232	2.5825	2.11317	0.709897	0.639579	3.61797	3.66907	2.36967	0.775481	3.21022	3.2225	1.83213	2.04196	1.89645	2.10115	0.535655	0.477042	4.3632	4.10987	3.79413	1.33135	1.32989	3.78088	3.76122	3.14976	0.817901	2.29173	4.61075	0.453948	0.21931	7.54856	2.23439	0.0121961	0.0979336	0.684938	0.430022	0.669714	0.339701	2.08134	1.38763	3.61074	0.578465	3.51133	14.1202	0.235658	3.01863	0.846944	3.35217	3.06585	0.558853	0.12552	0.0003522	1.49729	2.04229	1.29436	2.08984	0.23828	1.15879	1.18938	0.844575	7.017	0.0997191	1.44048	0.534599	8.39151	1.07489	5.75803	3.53712	3.14067	1.86067	4.57842	1.07118	0.21205	6.05005	0.626692	0.82384	0.543413	8.59764	0.291278	2.32653	2.45285	0.281132	0.903349	0.870391	0.327072	0.544586	1.98721	0.70063	1.68015	0.317897	0.363788	3.0378	2.40023	0.0115083	4.33541	0.086409	3.35121	0.366217	0.830666	0.188113	1.82754	0.665165	0.0360013	0.924161	0.973033	4.98466	3.7478	0.587686	0.0389763	0.174117	8.15338	2.37197	2.84236	2.85678	2.40769	2.48362	0	0.593295	0.392349	0.812393	0.122749	0.412805	0.708214	0.828192	0.231265	0.139062	1.87357	0.2464	0.446782	0.15974	0.310571	0.476008	0.762915	1.2845	1.49362	0.553416	0.54498	1.97762	0.512825	0.80651	0.310523	0.171317	1.06782	0.22904	1.11946	0.956922	2.58638	0.467835	0.814343	2.14872	2.01	1.07547	1.17725	0.437099	1.05707	0.152927	0.254599	0.551364	0.958799	1.51793	1.67692	0.394347	0.25099	0.817714	0.605757	0.506129	2.43656	0.770475	1.91026	0.810436	0.832508	0.960735	0.374167	0.00693074	0.373584	3.6674	1.64762	0.824283	1.35432	1.11516	1.03824	0.978937	0.500126	1.05318	1.14265	0.0981725	0.279531	3.88317	0.0444292	0.52156	1.00855	1.5621	0.0881427	0.0347851	1.35158	0.401838	0.191832	0.149377	5.14064	0.0105015	0.502554	0.0917354	0.888035	0.897025	0.0652605	1.05814	7.89987	0.73025	5.84558	1.99393	5.11174	0.0746739	0.124616	4.07654	1.69572	0.0275178	0.0486202	2.04726	4.3398	0.0296228	0.481876	1.21841	1.72091	6.35293	5.19802	0.157515	1.36518	1.06397	0.691678	0.151667	1.31804	1.34159	1.35605	1.33308	1.01976	1.06198	71	274	386	0.00539795	0.150376	2.03836
s1689	Neisseria sicca (Neisseria sp. HMSC072F04/Neisseria sp. HMSC064E01/Neisseria mucosa/Porphyrobacter donghaensis/Neisseria sp. HMSC70E02/Neisseria sp. HMSC15C08/Neisseria sp. HMSC070E12/Morococcus cerebrosus/Neisseria macacae)	Bacteria|-|Proteobacteria|Betaproteobacteria (Alphaproteobacteria)|Neisseriales (Sphingomonadales)|Neisseriaceae (Erythrobacteraceae)|Neisseria (Porphyrobacter)|Neisseria sicca (*Neisseria sp. HMSC072F04/*Neisseria sp. HMSC064E01/Neisseria mucosa/Porphyrobacter donghaensis/*Neisseria sp. HMSC70E02/*Neisseria sp. HMSC15C08/*Neisseria sp. HMSC070E12/Morococcus cerebrosus/Neisseria macacae)	-	0	0	2.18064	0.974631	1.38023	0.692396	1.13118	0.0605089	1.93862	0.126992	0	0	0.038826	0	0.00928017	0.224037	0.488523	0.0048177	0.0156591	0.0236627	0.982397	1.61552	0.0412166	4.82768	0.00663734	0.328937	4.48608	0.183845	0.382159	5.01254	0.0951832	6.09321	6.37699	0.052457	0.206584	5.64284	2.21306	0.868529	0.0412432	0.0131549	0.00224687	8.87614	0.379542	0.39524	0.220169	5.74161	0.00716457	0.00212943	0.0332893	0.00617619	0.0711411	0.00438726	2.90133	0.0034628	0.504323	4.43904	0.264308	0.130828	0.158043	0.160712	0	0.15308	0.0411238	0	0.00614551	0.0444048	3.14084	0	0.0904156	0.011922	1.35685	0.00749301	0.454077	0.0127025	0.0074835	0.00374089	0.00394756	0.144299	0.422103	0.0300371	0.00234664	1.5746	0.722192	0.118488	0.860812	0.0184132	0.468834	0.00224263	0.00395441	0.00304627	0.0603526	0.561957	0.348995	0.0331148	0.00666244	0.317497	1.07901	0.766903	0.245404	0.00517482	0.0585145	0.0139566	0.375255	0.0332279	0.103378	0.0129198	0.983186	0.359219	0.922276	2.02134		1.08811	0.482179	0.35847	0.299387	0.0872956	3.68915	6.19607	0.0150176	0.00628103	0.80756	0.0932506	0.112062	3.89567	0.196736	0.352996	0.114502	0.754828	1.19613	1.47551	0.255708	0.146861	0.45004	0.587932	4.11285	0.330451	2.50497	0.510229	0.492654	0.0958785	0.530486	0.0136584	0.147959	2.0328	0.0922193	0.0736851	0.774427	0.0936873	0.0959428	0.043881	0.286982	0.224313	0.031434	0.0209455	0.378917	0.00232098	0.208898	0.381135	0.00284279	0.547827	0.00622481	0.240664	0.184467	0.00531977	0.264076	0.694222	0.238502	0.0222428	0.0775033	0.0589304	0.0595735	0.0193795	0.00160029	0.00363828	0.0707659	0.384798	0.0388029	6.52374	0.00425818	0.712509	0.585821	0.0148002	1.35317	0.103292	0.026146	0.267656	0.0188771	0.0801967	0.0254529	0.0377635	0.05451	0.532813	0.234033	0.0235504	0.0233367	0.21554	0.333173	0.0330462	1.83926	1.46001	8.10652	4.38968	0.0760178	0.207524	0.0793758	0.24958	1.66225	0.103459	0.47483	1.44152	0.0203174	0.323602	0.646981	0.177653	0.0326235	0.0225098	0.119724	0.0364771	0.000250459	0.0088837	0.388795	0.169455	0.0475868	0.00341004	0.0257803	0.54284	0.131937	0.0771085	0.937813	0.149244	0.269862	0.00895652	0.0214546	0.561581	0.273795	0.419998	6.3782	0.0438354	0.282448	2.07627	0.00683695	0.0110216	0.0227458	0.0474044	0.0173799	0.0988229	6.48784	0.00162451	0.000184584	0.201507	0.0335372	0.0755119	0.676768	0.108804	0.37998	0.208757	1.70374	4.00078	1.003	2.22645	0.824895	3.15148	1.21233	0.650979	0.148584	0.622611	0.329881	4.87787	0.460488	1.04789	0.440018	0.288672	1.43447	1.93988	1.30072	1.22364	0.813388	2.04372	1.64422	1.55252	1.72329	1.35211	0.497548	1.63133	1.64979	1.89434	1.852	0.494253	1.3106	1.80699	3.28649	2.03434	2.59858	2.80863	4.57487	4.14987	0.345872	2.36502	5.40604	0.728933	1.94391	1.00452	2.08885	0.952007	0.156128	0.405251	0.301267	2.28488	4.32276	2.77876	1.49614	3.62781	1.48266	3.65875	4.34462	0.857631	2.16785	5.04732	0.7775	1.03212	3.33244	0.575571	1.13792	4.21861	3.17296	3.00684	0.755205	0.983297	1.18172	2.55878	1.41673	1.47731	4.32956	4.32771	2.1052	7.79707	2.88173	5.52282	3.9022	3.08715	2.6544	2.06234	0.0143829	0.00124665	0.080889	0.911729	0.0158184	0.145046	1.68487	0.166304	0	0.0975531	0.0492274	0.181042	0	0.00237825	0.0345903	0.094657	0.02322	0.729307	2.73279	12.186	0	0.55404	0.579747	0.605695	0.836087	0.021457	3.80092	0.425621	0.197417	0.593678	0.11406	0.192325	0.0201566	4.47147	0.0227564	2.89991	0.000536538	0.00027528	0.00777459	0.0514769	0.0418203	0.0928089	0.155579	0.0255001	0.0915459	0.132077	0.216897	0.0824239	0.00900932	0.000316571	0.0157558	0.00401451	2.52611	1.99378	4.46618	2.80369		0.988391	0.918379	0.590837	0.412319	0.850476	0.674887	1.34345	1.00601	0.263312	0.601864	0.669473	1.1531	0.475387	0.271051	0.208426	0.425109	0.448088	0.943864	0.360624	0.483561	0.27793	0.202224	0.444885	0.881238	0.223416	0.422116	4.53939	1.63481	6.02725	2.50875	0.727847	1.37812	0.683389	0.921025	1.62257	2.53921	1.67461	1.20508	1.0063	0.000889068	1.12416	0.370789	0.860578	4.02485	1.93088	0.596289	2.98682	0.0205204	0.146637	0.311776	0.0120818	0.214096	0.0316264	0.031474	0.0432829	0.0364901	0.0623401	0.082087	0.0904024	0.102058	0.126576	0.285028	0.327386	0.366774	0.128993	0.452423	0.433267	0.430545	0.505236	1.07859	1.07337	1.46164	1.4542	1.2107	1.02367	0.0173656	0.0246881	0.0484628	0.0260971	0.0372395	0.0261582	0.268064	0.155972	0.162193	0.00427386	0.00492066	0.00559366	0.0112793	0.0113921	0.0124242	0.0162837	0.0209665	0.00708719	0.0846367	0.156022	0.111117	0.28567	0.427101	0.28019	0.0817065	0.177461	0.073311	0.441016	0.0344786	0.0360239	0.22038	0.264404	0.220134	0.561478	0.491836	0.427932	0.721294	0.601616	2.07663	2.07886	0.56348	0.555693	4.27011	4.24213	1.49158	1.49499	4.32244	4.03999	1.27147	1.25512	0.535746	0.50245	0.22559	0.219705	0.451593	0.437754	1.64918	1.56941	1.25537	1.08898	1.57285	1.30384	1.64354	1.63169	3.13285	3.12808	0.959205	0.950715	2.40975	2.0704	3.81467	3.82357	0.265969	0.226619	0.890653	0.731677	0.341279	0.350421	6.23015	4.68262	0.353822	0.337423	9.56513	9.54858	1.8154	2.32115	2.81415	2.83458	0.925813	1.01159	1.24411	1.3869	0.43031	0.388537	0.73155	0.599176	0.336668	1.75226	1.75906	0.366148	0.364032	0.641792	0.0637884	0.0354918	1.02862	0.803705	0.177229	1.0409	0.0761143	0.101576	0.29202	1.29103	0.241433	1.01067	0.139333	0.00390922	0.467549	1.47652	1.51626	0.0881464	3.87376	0.0905995	0.165184	0.347828	0.210933	0.188582	1.33139	0.49079	1.29636	1.15921	1.61448	0.175817	0.512966	0.356614	0.112671	0.733057	1.94171	0.0705115	0.0287502	1.22889	0.0352357	0.00771491	0.756933	1.41739	0.476144	0.00367463	0.277378	0.00967822	0.374914	0.215018	0.0892957	0.0110162	0.1222	0.134343	0.281237	0.255086	0.0247452	0.128249	0.0562264	0.239424	0.245073	0.729208	0.121534	0.121347	0.326562	0.00399674	0.337576	0.00653237	0.232725	0.968405	0.190295	0.0557569	0.397841	0.696454	0.669677	0.947729	0.0474041	0.171668	0.0214122	0.0627993	0.2287	1.18941	0.0764233	0.405605	0.135165	0.014482	0.0457495	0.0327626	0.0996267	0.0161137	0.147363	2.63484	0.43326	0	1.14059	1.74597	4.31199	2.89398	2.54359	1.10689	2.07505	2.22518	2.04136	1.81717	1.14816	1.4253	1.45503	1.33879	3.4986	1.37721	0.849056	3.71068	4.26433	2.51523	1.34174	0.920509	6.97435	5.45752	2.11975	1.50486	0.657561	1.58531	2.47356	2.61578	1.72779	3.7471	3.09267	3.30559	3.57312	4.53202	4.35474	1.46643	1.92384	1.68691	1.55411	2.00448	1.83809	1.97207	1.63565	2.77612	1.20399	2.66472	1.04131	0.163308	1.42993	1.74791	3.74679	0.985357	0.644962	2.00366	0.136838	0.221981	0.0830722	0.157299	0.138734	0.140643	0.0541423	0.0925536	0.0341328	0.11731	0.23439	0.10456	0	0.0801845	0.18077	0.024337	0.0575713	0.0900759	0.0603376	0.0109033	0	0.0140649	0.401381	0.131563	0.0706991	0.265482	0.072674	0.404637	0.0597083	0.198674	1.00578	3.17797	0.75519	2.01981	2.44962	0.0174346	1.38734	2.71531	0.107108	0.337135	0.00320244	0.103961	0.304538	0.05993	0.0122471	0.929325	0.218329	0.028496	6.0802	1.82877	0.639557	2.33657	0.186525	1.10451	0.843698	0.67686	0.0043321	0.251601	0.264327	0.264692	0.268892	0.22655	1.02538	102	284	384	0.827959	1.11781	1.01295
s19193	Actinomyces naeslundii	Bacteria|-|Actinobacteria|Actinobacteria|Actinomycetales|Actinomycetaceae|Actinomyces|Actinomyces naeslundii	Blue_complex	0.0497291	0.667954	0.0222614	0.149456	0.150426	0.0899166	0.218975	0.0172086	0.0697767	0.0136039	0.0022852	0.0527641	0.272331	0	0.0827731	0.104279	0.0119847	0.00114918	0.0131603	0.00185136	0.0764217	0.0793069	0.0162296	0.0641158	0.0407884	0.0471928	0.143791	0.0112508	0.20988	0.0392679	0.0126258	0.0399091	0.0703512	0.00567517	0.0979126	0.00153885	0.105109	0.00931875	0.0442246	0.0191769	0	0.00693264	0.00623075	0.00536404	0.0130599	0.133566	0	0.000804452	0.00551911	0.000733423	0.00591186	0	0.0734551	0.0110543	0.293472	0.0577142	0.000656666	0.0918804	0.0791698	0.204356	0.00259792	0.02072	0	0.0064995	0.0426438	1.07689	0.18218	0.00311435	0.0901634	0.19292	0.100096	0.0903898	0.114111	0.12361	0.0527447	0.0882039	0.591006	1.59676	0.0793546	0.0283867	0.0447299	0.662821	0.423356	0.0829334	0.168322	0.269641	0.182649	0.0106623	0.247928	0.0358413	0.0566426	0.104169	0.0816207	0.211698	0.467703	0.0484351	0.187519	0.032486	0.663481	0.11274	0.0821934	0.245556	0.0311098	0.00120516	0.192433	0	0.141388	0.00401979	0.119761	0.0718906		2.21305	11.9198	3.91461	4.12259	0.207391	6.09241	3.90905	0.790876	1.77332	7.67239	6.67932	2.60315	8.02151	0.747162	3.61142	5.66113	4.08601	6.68852	0.945109	1.35366	8.40817	0.903404	2.27507	1.67424	1.66727	6.31761	0.328445	0.0915389	1.6226	15.2107	7.19131	1.95283	2.45409	1.25902	6.06628	1.03016	2.02006	0.524716	13.8341	5.76822	4.73495	0.10493	9.45285	0.0285165	0.0437762	1.58535	2.34503	0.103762	1.2669	0.400652	2.8972	6.5674	0.146158	2.69301	4.45644	3.33903	3.11668	16.01	0.00508869	9.68924	1.68971	11.6969	0.258235	0.0168249	4.33834	3.57174	1.31709	0.0353338	3.61193	0.689004	8.51086	1.73826	0.0991034	0.370723	0.88759	0.11644	2.17278	1.37645	11.6499	8.46417	0.00180036	14.0913	8.20226	1.04255	0.150715	6.77912	0.132909	5.79432	4.97051	1.09188	1.06654	0.0168378	7.97184	0.106384	3.0848	6.97741	6.38831	2.92416	3.22915	4.26167	8.95128	3.90668	2.68199	8.58836	0.0751513	1.04653	11.1488	0.103252	0.0207503	1.03122	2.52226	7.39049	0.0256565	7.35232	1.74697	1.52899	4.54804	1.24845	0.0972831	11.4051	3.01213	0.277983	0.00474248	0.794306	0.0333751	0.227547	1.8152	7.14042	4.96861	5.89135	0.307401	0.592054	1.02921	0.178713	6.78264	2.90483	1.44723	0.165295	0.0483166	9.20569	3.32574	0.167836	0.521362	0.0624871	0.413729	0.563471	0.789992	0.158143	0.547215	0.317602	0.0528237	0.0664407	15.3474	0.165827	0.45781	0.290397	0.58536	0.130594	0.930973	4.74294	2.30622	0.9022	0.649275	0.351107	1.25852	0.669349	0.0640354	0.0332659	0.144095	0.181877	0.875873	0.616519	0.60011	0.975106	0.537869	1.04801	0.547554	1.96463	0.437329	0.0944188	0.274869	2.9016	0.287222	0.258678	3.28442	0.331227	0.16379	0.42132	1.75099	0.601714	0.0562	0.0376471	0.853514	0.861444	0.413666	0.218914	0.586959	0.560938	0.807657	0.314665	0.777126	0.447959	2.77861	0.0662959	0.210781	0.0956863	0.106502	1.31587	0.308769	0.568727	0.205798	0.519427	0.128	0.208694	0.0746047	0.55437	0.195453	0.12795	0.0210167	0.223685	1.204	0.850253	0.355277	0.341405	0.205851	4.82065	0.0180114	1.11481	0.10493	0.549595	1.69742	0.0188933	0.140488	1.0433	9.02002	2.24757	2.49838	0.974578	0.00587745	0	0.00320567	0.0928807	0.0192655	0.0112432	0.121115	0.357287	0.0183328	0.434053	0.803078	2.90149	1.68058	0	0.159671	0.0415054	0.656944	0.0597144	0.0220175	0.003902	0.0585535	0.98804	0.397233	0.358955	14.2861	0.72108	0.332295	2.63177	0.711104	1.95023	0.79501	0.151604	1.77107	0.0910406	0.714804	0.177123	2.09661	3.51623	2.68654	4.8863	3.70386	0.567682	0.22236	2.10532	0.287678	1.162	1.7041	0.775823	0.348225		0.389076	0.242363	0.326833	0.347289	0.438716	0.427067	0.256071	0.408091	0.0289354	0.0441956	0.0338374	0.0649353	0.085547	0.0236417	0.0317576	0.0625544	0.0270375	0.107604	0.0543554	0.0610126	0.0339764	0.0571285	0.0385818	0.0785579	0.093734	0.126978	0.0104286	0.00473345	0.00289959	0.0164317	0.00756783	0.0032149	0.0100193	0.00595597	0.000306305	0.0118804	0.00256645	0.000936148	0.00499043	0.000404122	0.00701377	0.000559018	0.00172296	0.0695816	0.0875978	0.0228538	0.0141552	0.00454069	0.000602027	0.0352398	0.00075511	0.00336718	0.00193068	0.00127721	0.00117962	0.00863302	0.00611359	0.00464293	0.00541667	0.000686679	0.000969592	0.0011922	0.00118387	0.00128339	0.0789014	0.00951788	0.00719651	0.00777425	0.0174526	0.00242166	0.00105526	0.00287195	0.00297217	0.00226029	0.00963754	0.0253593	0.0234032	0.0307482	0.00304914	0.00437586	0.00225501	0.0149771	0.011984	0.008024	0.0209048	0.0222822	0.0206033	0.0108208	0.0111187	0.0134218	0.0221386	0.0191273	0.0604598	0.04187	0.0238772	0.0177497	0.00927973	0.00690925	0.00603541	0.00279498	0.00445698	0.00368861	0.034528	0.0836391	0.0636548	0.0131008	0.0206877	0.0203709	0.0142709	0.0154712	0.0141373	0.150624	0.130895	0.134739	0.106363	0.0601046	0.0596897	0.469489	0.467178	0.126866	0.120289	0.179883	0.182759	0.666347	0.671553	0.0737063	0.0717681	0.176457	0.166294	0.147983	0.131549	0.582017	0.574769	0.228124	0.189603	0.285371	0.184734	0.0320814	0.0322076	0.0116504	0.0109703	0.197997	0.20124	0.408678	0.39338	0.132786	0.128881	0.0527904	0.0435873	0.610583	0.515848	0.152783	0.155452	0.121357	0.118875	0.0461429	0.0282313	0.724459	0.720473	0.11857	0	0.210925	0.2086	0.269589	0.284658	0.0111308	0.0217745	0.50156	0.431897	0.102196	0.109245	0.215271	0.0942482	0.0959691	0.948098	0.937382	0.108037	0.188345	0.174376	0.0393546	0.0372735	0.0262201	0.0421851	0.0100592	0.00993111	0.209688	3.72955	0.0254801	0.177661	0.224658	4.59188	0.143365	0.073384	0.627869	0.168339	0.11397	0.497178	0.294725	0.0126597	0.167397	0.176942	0.152529	0.024169	0.00026415	0.253689	1.19429	0.0263104	0.350064	0.127665	0.00638089	0.00913357	0.0882755	0.0957258	0.00241743	0.00587509	0.0137077	0.0801493	0.0613222	0.103078	0.0870608	0.0219603	0.401651	0.0137626	0.102461	0.269493	0.0497377	0.0096943	0.0981398	0.0982759	0.0910559	0.251019	0.0497307	0.170346	0.0318031	0.0809568	0.0108565	0.0551917	0.0499954	0.0592521	0.0144151	0.357518	0.30931	0.0234613	0.0154919	0.00560085	0.000362467	0.0287691	0.00810084	0.00391745	0.0319621	0.0538403	0.256035	0.0643344	0.0839149	0.144456	0.111645	0.0370529	0.632102	0.223767	0.177415	0.00402278	0.0627038	0.0487838	0.208103	0.0170566	0.0568742	0.0163242	0.0152392	0	0.0442977	0.313766	0.896147	0.195269	0.735965	0.0390438	0.161297	0.561245	0.472507	0.459119	0.482472	0.720052	1.12588	2.18527	0.164929	0.420647	0.366529	0.23224	0.248151	0.239926	0.309914	0.0944208	0.308804	0.253233	0.18766	0.345314	0.294835	0.362451	0.227817	0.406931	0.930929	0.37854	0.0902298	0.607088	0.232096	0.266627	0.178949	0.0144594	0.545218	1.08186	0.310171	0.0989372	0.355338	0.111968	2.17009	0.385873	0.714188	0.135699	2.20676	0.0110005	0.0339503	0.774451	0.351907	1.00178	0.359006	0.448184	0.0260347	0.185573	0.0542512	0.0606543	0.0387205	0.0486066	0.335808	0.0813377	0.255395	0.483566	0.421864	0.161519	0.00685338	0.0928499	0.0537374	0.0844249	0.0852775	0.0862725	0.0694717	0.012186	0.0203848	0.097643	0.130812	0.15986	0.267395	0.0675225	0.0730458	0.247518	0.307706	0.0411708	0.00881116	0.040672	0.167488	0.0197039	0.0571807	0.046206	0.0289573	0.01673	0.0161024	0.0444931	0.000294047	0.000300597	0.01637	0	0	0.0549668	0.000642807	0.00725009	0.0967009	0.0262433	0.0114256	0.00627775	0.0171525	0.0603794	0.0485339	0.0351943	0.00441961	0.00462538	0.00501277	0.00520706	0.0052081	0.00636268	0.936029	104	285	383	0.123483	2.25908	0.185807
s6888	Prevotella melaninogenica	Bacteria|-|Bacteroidetes|Bacteroidia|Bacteroidales|Prevotellaceae|Prevotella|Prevotella melaninogenica	-	0	0	0	0.000352213	0	0	0	0	0	0	0	0	0.00125372	0	0	0.0610026	0.00183923	0	0	0	0	0	0.000666319	0.010176	0.0009644	0.00334849	0.00496587	0.00203997	0.00841732	0.00091676	0.00166387	0.000310577	0.00265619	0.000306766	0.000271226	0.00301359	0	0.00818757	0.000361386	0	0	0.00070902	0.000237362	0.00265547	0.000952869	0.00298432	0	0	0	0	0.00104327	0	0.00108288	0	0.00799383	0.00180357	0.000383055	0.00315792	0.00133599	0.00798713	0	0	0.000291245	0	0	0.000310523	0.00061887	0	0.00121025	0	0.00699838	0	0	0	0	0	0	0.00129113	0.000624839	0	0.000431016	0	0	0	0.000335861	0	0	0	0	0	0.000888306	0.00010706	0	0	0.000926949	0	0.00783624	0.000389637	0	0	0.000390097	0	0	0.000387372	0.000153455	0	0	0	0.00158624	0.00152842		0.0576958	0.171655	1.15751	0.0886532	0.0420042	0.0336408	0.0701707	0.0622924	0.126177	0.995173	0.0771788	0.174266	0.00182122	0.0150435	0.0930441	0.0730108	0.4754	0.0070777	0.0685488	0.781404	0.134207	0.248331	0.360491	0.126909	0.0309237	0.802483	0.0600803	0.0722958	0.663652	0.024905	0.264742	0.295676	0.0569285	0.531864	0.0489804	0.161709	0.255439	0.0180677	0.051435	0.00395266	0.471708	0.0655701	0.00975665	0.0686686	0.00315911	0.328905	0.845844	0.603666	0.200745	0.474218	0.259032	0.0603974	0.049591	0.0966454	0.575818	0.066677	0.194535	0.0630862	0.122211	0.107566	0.0243886	0.00539044	0.0171991	0.0583375	0.0097157	0.00384453	1.09606	0.438955	0.079254	0.0049877	0.0746482	0.0624467	7.91927	0.545203	0.00757042	0.197555	0.0254039	0.0808053	0.0115925	0.037808	0.0309852	0.0622929	0.10093	0.00660095	0.0393289	0.0866305	0.0195561	0.0391749	0.452897	0.0895865	0.0293861	0.0785765	0.03969	0.0199584	0.0707361	0.157053	0.194704	0.0879106	0.13309	0.575076	0.0520894	0.190762	0.0434949	0.0136655	0.209782	0.0058189	0.0112584	0.0118342	0.0625101	0.0812475	0.372342	0.00802381	0.0409205	0.00393651	1.54359	0.00200634	0.0640547	0.530602	0.055403	0.034821	0.0543197	0.043622	0.0497513	0.30336	0.0276707	0.000522696	0.787787	0.642264	0.00155635	0.0276108	0.350283	0.00886904	0.0531754	0.0237495	0.00689665	0.130331	0.0715493	0.0281491	0.00636731	0.110582	0.00939548	0.430252	0.308066	0.259024	0.00664773	0.0175789	0.0184139	0.2947	0.0111795	0.0249154	0.0189576	0.0541646	2.03286	0.00603531	0.397817	0.0769001	0.0299337	0.225611	0.0515944	0.00436809	0.117416	0.595637	0.327373	0.173076	0.0337639	0.0774612	0.0185266	0.0224329	0.208964	0.0232853	0.0301265	0.111009	0.0185821	0.0448774	0.0707794	0.0387736	0.239164	0.0659095	0.244495	0.0104813	0.322044	0.0322881	0.193188	0.0948183	0.0888886	0.0643055	0.0413736	0.0159911	0.00242816	0.167951	0.16869	0.114908	0.0409455	0.0489041	0.00189104	0.00928725	0.0197305	0.0160978	0.339619	0	0.00207384	0.0900205	0.055032	0.100375	0.0373453	0.0436689	0.436712	0.092222	0.0826743	0.0265136	0.0476576	0.0789258	0.0093728	0.046097	0.00621706	0.0138475	0.246366	0.452414	0.386838	0.2785	0.295573	0.0273299	0.128778	0.00115489	0.0331924	0.225322	0.0625758	0.197203	0.0242075	0.0396153	0.130343	0.733621	0.0246869	0.032231	0.00855447	0.585054	0.498669	0.0165559	0.00117549	0	0.313088	0.0094694	0.00140967	0.000922952	0.145426	0	0	0.347179	0.996843	3.63266	0.0420501	0	0.00264283	0.229092	0.024552	2.39591	0	0.360006	0.254305	0.42624	0.658194	0.285231	0.00165481	0	0	0.251078	0	0.0169009	0.00596441	0.0981326	0.00328387	0.00740002	0.00916926	0.000740068	0.000603042	0.0143774	0.011178	0.0121443	0.000331353	0.00781228	0.00639474	0.0111568	0.0323723	0.0199108	0.112691	0.350693	0.117468		3.66655	2.88164	2.18554	3.22716	2.17214	2.31106	2.15479	1.77519	1.64588	1.34614	1.46369	1.92896	3.75675	6.64926	2.4585	2.23589	3.78588	1.47366	3.3787	4.31619	1.80212	1.2732	0.897762	0.926873	3.05709	2.90448	1.57359	3.48334	0.340091	4.06039	4.99904	1.63715	2.2084	0.664008	1.97467	2.38572	0.636158	6.14556	1.15037	2.93061	2.57699	5.9692	1.82732	1.63075	1.6518	2.52151	2.95053	3.55449	0.165385	5.58463	2.41031	2.91747	0.799026	0.933456	0.861847	3.86724	3.34487	3.39537	2.8827	1.50821	1.6402	3.82963	4.42749	4.02086	1.26121	0.432463	0.447014	0.355487	1.541	4.53698	4.67329	8.21574	6.74006	6.24201	2.99032	1.71166	1.73532	1.75063	1.47247	1.87215	1.89196	3.79405	3.49923	3.22448	4.98583	5.21264	4.89054	5.28448	4.74469	4.26986	9.2133	8.33315	5.2544	3.88558	3.50229	3.75352	2.89618	2.78261	2.56597	1.99012	2.85247	2.24276	2.18128	2.25333	2.51705	2.83649	2.55212	2.31081	4.06685	4.31174	4.10251	0.153762	0.137436	0.31615	0.319676	0.247413	0.244373	0.188049	0.19446	0.381284	0.382504	0.0482115	0.0466676	0.322007	0.331827	0.0457639	0.0491392	0.101746	0.109812	0.203294	0.216473	0.110349	0.111456	1.69259	1.61308	0.233715	0.224152	0.267821	0.272004	0.250271	0.251807	0.54286	0.551798	0.522219	0.520157	0.141123	0.144677	1.86283	1.78699	0.47885	0.445357	2.3035	2.29714	0.871511	0.876651	1.52515	1.43881	0.114716	0.107244	0.163283	0	0.85394	0.856957	0.692258	0.939621	1.69153	1.83749	0.480644	0.429771	1.90758	1.69212	0.223473	0.350846	0.349266	0.768485	0.764299	1.19742	0.722081	0.106035	1.00937	2.86383	0.270375	3.56477	1.71458	2.98926	0.253949	0.338109	0.374665	1.03442	0.0961804	0.700114	0.430891	0.402278	0.153351	1.36757	1.32311	0.0776686	0.70099	1.71885	1.39603	1.24969	0.979747	2.07051	0.22444	2.65815	0.268881	2.40047	3.9958	2.02313	0.923393	1.34026	3.0432	0.228344	0.0211525	1.86286	1.17517	2.22395	0.357481	2.7521	0.807981	2.30084	2.85246	0.733858	0.0443277	1.1335	3.19911	0.649606	0.147296	1.52816	1.48059	0.0392632	0.150233	1.79718	1.00636	0.526379	1.14821	0.103788	0.53077	1.60878	0.228738	0.195269	0.332477	0.205079	3.81205	1.27573	2.96398	1.37157	0.0422144	0.0933375	2.84651	0.0178006	2.02325	0.172324	0.914135	0.0297755	0.13844	1.21346	0.0967912	0.31932	0.430425	0.615486	0.220405	2.26683	1.31887	1.74337	0.991478	0.512686	1.44532	6.765	0.705511	0.0606892	0.0899511	0.0835745	0.120318	0.0218955	0.157678	0.0105036	0.0919525	0.414551	0.0301487	0.328053	0.0385028	0.204103	0.0324357	0.159743	0.208134	0.0348723	0.303764	0.0304489	0.136476	0.0610349	0.314429	0.0312655	0.0709781	0.170787	0.0779042	0.0618126	1.21644	0.215461	0.110079	0.0636459	0.110154	0.243344	0.467531	0.0206084	0.0316617	0.189505	0.0536669	0.256378	0.0386318	0.211452	0.162646	0.713192	0.30111	0.29947	0.0409419	0.0271026	0.176284	1.47684	1.52374	0.536484	0.0376885	0.39841	0.68801	0.475639	2.72529	3.07881	3.65964	7.46541	2.28085	0.643642	2.45043	3.00457	2.72351	3.91281	7.77539	3.94842	1.81988	3.55193	4.60488	1.94243	4.29239	4.07373	2.49958	3.93069	3.59483	2.3336	0.511562	3.13675	6.51926	1.34932	2.42603	3.05319	1.52398	3.70083	3.19388	0.72696	1.98397	0.479813	2.01786	3.78237	6.35579	0.602785	0.0518535	0.413802	5.20079	3.39333	0.730979	0.0380794	1.38756	5.62394	0.0122228	2.14913	0.746408	1.93414	2.60045	1.35362	0.191718	1.09888	0.613276	0.194508	0.0562297	0.293519	0.290934	0.292463	0.286831	0.277644	0.891598	52	278	386	0.0015577	0.201683	1.65622
s330	Rothia sp. HMSC068E02	Bacteria|-|Actinobacteria|Actinobacteria|Micrococcales|Micrococcaceae|Rothia|*Rothia sp. HMSC068E02	-	0	0	0	0.000293511	0	0	0	0	0	0	0	0	0	0	0	0.000332893	0	0	0	0	0	0.00617065	0	0.0151572	0	0.000366241	0.00284808	0	0	0.00305587	0	0.0109478	0.0465972	0.000204511	0.00117531	0.000384713	0.00228497	0.000592522	0	0	0	0.0295425	0	0.000106219	0	0.499109	0	0	0	0	0	0	0.027493	0	0.000821284	0.101751	0.000383055	0.0432083	0.0271651	0	0	0	0.000232996	0	0	0	0.000309435	0	0	0	0.000256821	0	0	0	0	0	0	0.00172151	0	0	0	0.00770228	0.00114288	0	0.0069971	0	0	0	0	0	0	0.00273003	0	0	0	0	0.00189784	0.00467564	0	0	0	0	0.0004842	0	0	0	0	0.000904454	0.0107986	0.000764213		0.0188262	0.0354434	0.0866631	0.0240372	0.0370367	0.0362047	0.018135	0.00658936	0.0093818	0.0116702	0.0045551	0.00340302	0.00858574	0.00476379	0.0169765	0.0313507	0.0089153	0.00272219	0.0261504	0.00221738	0.0369471	0.00516081	0.0417783	0.0169669	0.00832247	0.0717468	0.136769	0.027523	0.00709916	0.00387216	0.0972937	0.0053101	0.0146782	0	0.00814911	0.0824092	0.00098549	0.0368882	0.0119675	0.0170056	0.00269002	0.0132401	0.00787693	0.037577	0.00548009	0.00627271	0.00421237	0.0206813	0.0158945	0.00606313	0.00889837	0.0329275	0.00333613	0.0280669	2.66742	0.0103576	0.0151574	0.0165291	0.00426794	0.00105284	0.00566604	0.00648537	0.00760731	0.0166558	0.0944478	0.00983484	0.0613194	1.7473	0.0366053	0.0275103	0.00234539	0.0626068	0.00169331	0.0127759	0.0253188	0.00186902	0.0305511	0.00298995	0.00922132	0.0118825	0.00511682	0.00904814	0.0265409	0.00366719	0.438494	0.00298726	0.00199183	0.0244509	0.0102741	0.454704	0.0133102	0.0162601	0.109487	0.112152	0.0575954	0.012282	0.00610694	0.0292406	0.0795744	0.00184704	0.0139445	0.00463291	0.0070961	0.0241714	0.00783568	0.00218209	0.0342254	0.00732592	0.107772	0.13871	0.0434697	0.00452829	0.0958871	0.095171	0.015903	0.00650055	0.10739	0.0388578	0.0455681	0.15549	0.025211	0.0302218	0.00268442	0.123315	0.0790104	0.0250023	0.0292831	0.0191655	0.0315848	0.013148	0.154765	0.0621436	0.132238	0.0080075	0.536979	0.217826	0.0158214	0.00286106	0.00458821	0.0500999	0.179819	0.0559454	0.0528379	0.00187046	0.00193892	0.00132315	0.00658928	0.00155491	0.00799909	0.00351965	0.0070861	0.0263326	0.0352986	0.00603531	0.00505967	0.00714476	0.00708211	0.00227272	0.00166151	0.00169375	0.00763682	0.000549396	0	0.000512565	0.00233822	0.00548722	0.00693558	0.0297188	0.0129737	0.00251732	0.00707238	0.0076845	0.00148657	0.32224	0.138713	0.00447388	0.0034061	0.00524383	0.00262999	0.0568609	0.0110893	0.0856624	0.00921718	0.0438113	0.169334	0.228318	0.00312432	0.0113819	0.00359368	0.615379	0	0.00159204	0.00018654	0.000457048	0.000945522	0.000473839	0.00275309	0.00542725	0.000461941	0.00365781	0.0265829	0.0146462	0.0644344	0.00679719	0.00299511	0.00229354	0.320141	0.0790974	0.289827	0.375516	0.00296177	0.00201435	0.0129704	0.0270995	0.0409438	0.000282601	0.0081085	0.264999	0.0667091	0.00598826	0.0150907	0.832569	0.0333309	0.184428	0.0604542	0.409016	0.0254388	0	0.00791576	0.00358509	0.588024	0.00275033	0.00221621	0.00506043	0.00533314	0.00338965	0.0670777	0.0297394	0.00078366	0	0.000565707	0	0	0.0128374	0.03171	0.021805	0.0112242	0.00152131	0.00219742	0.0278185	0.121225	0	0	0.122965	0.024552	0	0	0.108606	0.021358	0.00143114	0	0	0	0.000686446	0.00431332	0.00360309	0.00064848	0.471527	0.209947	9.73318	0.897562	0.0616442	0.00207305	0.00148014	0.00275676	0.00498808	0.000220618	0.000647697	0	0.000787528	0	0.0157558	0.00119581	0.018629	0.0105432	0.151363	0.0805975		2.10688	1.34767	1.16881	1.25134	2.06672	1.24571	0.930603	1.44124	2.84553	2.60433	2.91055	2.47509	1.95573	1.88523	2.60937	2.30165	2.03408	1.80709	1.89666	1.66668	2.86872	2.18698	2.73894	2.33543	2.49801	1.60689	1.99438	1.2745	0.45348	0.420467	1.89098	1.39129	0.993902	2.19519	0.271309	0.686589	0.936111	0.500159	0.457107	0.0596484	0.485989	0.217378	0.494408	2.54044	3.15223	2.39888	0.816464	1.02349	0.0990764	2.10816	0.238237	0.747045	3.66838	3.01485	2.69978	0.588024	3.62443	3.94863	4.30018	0.379047	0.296254	2.90237	3.94948	4.03278	5.52384	0.653407	0.451166	0.744014	6.0582	0.569176	0.596307	2.3515	4.61776	3.59033	2.08825	0.26517	0.420615	0.347409	0.107527	0.186733	0.145403	0.236405	0.211387	0.110623	2.83041	2.98897	2.79562	0.692437	0.484576	0.52862	2.21733	2.42503	1.04007	2.01595	3.17922	2.34568	0.165398	0.136094	0.24416	0.301671	0.665819	0.622637	0.824137	9.5682	7.58359	0.587829	1.00336	2.02947	4.18509	5.35545	5.81378	1.01931	0.839127	1.34504	1.40237	0.710719	0.696408	1.15593	1.16668	2.67388	2.72655	1.74219	1.70572	1.52647	1.50881	0.407842	0.439763	0.4855	0.495165	1.96956	1.90601	2.05135	1.97809	0.781979	0.700435	1.97451	1.74684	5.30619	5.24507	2.37473	2.35428	2.59584	2.58142	3.74324	3.53663	6.6683	6.69637	2.38653	2.24804	2.00712	1.82171	1.11129	1.15455	1.01505	0.981339	2.73613	2.44647	0.994466	1.00409	4.14433	4.16784	6.94382	7.05683	3.58075	4.08212	1.18232	1.30331	1.38658	1.2559	1.69522	1.64602	5.1758	1.26017	1.28152	2.45888	2.41672	1.79305	6.20276	5.74764	2.31993	0.0978759	1.09251	0.306695	2.73852	0.0345847	0.261156	0.674491	2.77617	0.666144	0.593454	1.61387	0.746683	1.09067	3.95594	1.8156	4.64793	0.134449	5.13689	0.803129	2.62663	2.72352	3.58506	6.11573	0.0253584	1.04687	5.83702	3.26711	2.76907	0.233021	3.85703	1.49729	0.106539	2.12649	0.132354	2.34145	0.503405	2.55201	1.7901	1.50284	6.33833	1.99865	1.42374	10.6666	3.28549	0.101878	2.68369	1.04046	3.09598	0.708943	1.3638	0.114718	2.12048	4.76525	0.388577	1.12891	2.18875	0.468436	3.20034	4.68909	3.5134	10.3621	0.894388	0.0249334	1.20837	3.20233	0.0450365	4.78832	3.46725	4.71158	0.892693	1.74762	0.170425	2.3949	1.73317	0.760991	0.961777	4.42044	2.43597	5.99878	1.76322	0.0290534	0.459469	3.98515	16.8655	2.33966	3.27493	0.739567	0.359762	0.0320966	0.664544	0.0805717	0.211775	0.029739	0.207969	0.309735	0.239945	0.0839358	0.0253011	3.2057	0.0835603	0.0610762	0.0299571	0.672731	0.141882	0.0985398	0.95973	0.421819	0.235115	0.563587	0.450425	0.416524	0.313586	0.100281	0.203528	0.243896	0.187466	0.67852	0.600024	0.298826	0.171069	0.14911	0.452193	1.3483	0.232728	0.139405	0.0582799	0.451881	0.255892	0.121122	0.195765	0.269751	0.254839	0.617078	0.0465712	0.128064	0.251929	0.284997	0.0711468	0.375716	0.172838	1.01141	0.487656	0.432681	0.535108	0.268892	1.43706	0.553944	1.10323	0.41371	0.4882	0.873602	0.690294	1.19298	2.83441	1.17887	1.6199	0.44809	2.00884	0.976753	1.27352	3.52943	1.37245	1.30485	1.12674	2.77723	0.109311	2.09856	4.11076	0.964767	1.52346	2.07175	0.291532	0.677997	0.644415	1.58385	0.12768	0.353164	0.860082	1.91323	1.69258	4.26238	0.273495	0.588868	0.177986	0.338397	0.346436	2.13249	0.415167	0.017448	1.2552	1.35399	0.0092787	0.323247	0.705632	1.15165	1.34956	0.786583	0.0800094	0.241848	0.565849	0.117016	0.641807	0.193784	0.209669	0.220625	0.216522	0.201292	0.883424	37	271	387	0.00782372	0.0987663	1.71421
s17409	Actinomyces sp. oral taxon 448	Bacteria|-|Actinobacteria|Actinobacteria|Actinomycetales|Actinomycetaceae|Actinomyces|*Actinomyces sp. oral taxon 448	-	0	0	0	0	0	0	0.0132035	0	0	0	0	0	0	0.000369578	0	0	0	0	0	0	0	0	0	0	0	0	0	0	0	0	0	0	0	0	0	0	0	0	0	0	0	0	0	0	0	0	0	0	0	0	0	0	0	0	0	0	0	0	0	0	0	0	0	0	0	0	0	0	0	0	0	0	0	0	0	0	0	0.0369509	0	0	0	0	0	0	0	0	0	0	0	0	0	0	0	0	0	0	0	0	0.0247355	0	0	0	0	0	0	0	0	0	0	0		0.00259672	0.0291349	4.58123	18.0393	0	0	1.94929	0.00689584	7.8982	0.396697	14.3457	0.0500955	0.0167378	1.78333	0.040564	0.464177	7.59468	20.4136	0.00794971	23.0409	0.382883	3.49763	0.0721475	0.128709	0.107458	0.265607	4.55041	0.361479	0.401063	6.37498	25.4643	3.06948	0	0.316685	5.30344	1.01269	0.00164248	0.000669174	0	6.12893	0.0564904	36.4519	12.8763	0	0	1.16186	0.716946	0.0404387	1.95602	0.113906	8.67518	0.0146446	17.1416	0.228771	0	7.8382	0.0635893	20.3225	0	0.0361477	0.215884	0.615352	8.81448	0.00363552	37.9044	33.2957	15.3438	26.4667	3.17517	0	4.24184	0	0.0112293	0.00980474	0.746023	0	0	1.55462	0	2.03199	0.00104232	15.5153	26.3616	0.0112683	0.954742	0.368366	7.90076	0.00249863	1.5534	0.262262	0	0.586683	0.256119	0.0622555	22.3186	0.0894585	7.45873	2.79682	7.31778	35.4864	4.16535	0	0.0406565	0	0.0111124	0.736745	0.0713329	1.45692	0	0.755541	12.7496	0.554279	0.00795676	0.00833614	0	0.307291	0.00576796	0	2.11736	0.0590845	0.0616176	0	0.0169118	0.508342	0.0979116	0.000696928	0.119811	0.127181	0	0.386726	0.0362138	0	4.09921	49.6459	0.0130076	0.737782	1.52295	1.52531	0	0.655418	0	0.161595	0.64961	0.00651196	0.881655	0	0	0.113417	0	0.000463112	0	0.000562262	0	1.97019	0.0320747	0.00047005	0	0	0	0	0	0	0	0	0	0	0	0	0	0	0.150449	0	0	0	0.000459011	0.00531273	0	0.146014	0	0	0	0	0	0	0.00474325	0.00135788	0	0.00526767	0	0	0.0143413	0.332081	0	0	0	0	0	0	0.00341836	0	0	0	0	0.00251403	0	0	0	0	0	0	0	0.00274684	0	0	0	0	0	0	0.0030962	0	0	0	0	0	0	0.0178539	0	0	0	0	6.94698	0.000105302	0.00148916	0.149944	0.0740121	0.00519747	0	0	0	0	0	0	0	0	0.00343525	0	0	0	0	0.00422916	0	0	0	0	0	0.119343	0.000400318	0.000743239	0.056834	0.0757707	0	0	0	1.70919	0	6.20281	0.00018528	0	0	0	0	0	0	0	0	0.713222	0.778781	0	0	0.00141755	0.0539438	0	0.209011	0.794381	0.170851	0.252893	0.0305167		0	0	0	0	0	0	0	0	0.02351	0.0140176	0.023318	0.0267381	0.0655105	0.00663016	0.0182362	0.0143354	0.011012	0.0268778	0.0167942	0.0325945	0.0189975	0.0142821	0.0175455	0.0126205	0.0449348	0.0398622	0.00130357	0.00104296	0.000534135	0.000614268	0.0389075	0.000995087	0.0202114	0.000992662	0.0035225	0	0.000240604	0	0.000643926	0.00145484	0	0.00223607	0.000328183	0.00228783	0.00943713	0.000487734	0.0161885	0	0.000430019	0	0.000377555	0.00252538	0.0276731	0.0347583	0.0216868	0.015041	0.000648411	0.000464293	0.000466954	0	0	0.000366831	0.000455335	0.000275012	0.0174717	0.000924066	0.000369052	0.000832956	0.00703448	0	0	0.000179497	0	0	0	0.00900438	0.0203746	0.0126664	0.00242138	0.00116094	0.00261582	0.0121969	0.00738862	0.00982715	0.00464551	0.00334233	0.00289006	0.00100872	0.00154933	0.00172307	0.00475705	0.00349441	0.010412	0	0	0	0	0	0	0	0	0	0	0.00861966	0.010562	0.00161516	0.00208692	0.00422099	0.00815482	0.0157491	0.0148814	0.0228626	0.01541	0.0351929	0.00310854	0.0246118	0.0247915	0.0137762	0.0143669	0.0704715	0.071521	0.00408422	0.00595568	0.0290417	0.0298109	0.003887	0.00344194	0.651354	0.661136	0.0260237	0.0274777	0.022199	0.0247412	0.201386	0.205874	0.15157	0.145577	0.00470303	0.00461307	0.0414993	0.0420955	0.127787	0.125224	0.0982025	0.104825	0.00286588	0.00251688	0.0170999	0.0158739	2.95194	2.8984	0.0345809	0.0337597	0.0256075	0.0272618	0.0632662	0.0626862	0.105892	0.10681	0.00364322	0	0.0196886	0.0198161	0.353908	0.324084	0	0	0.486511	0.49124	0.0605696	0.0640459	0.0507646	0.143124	0.137245	0.0232647	0.0230442	0.0079465	0.00366074	0.00237786	0.010052	0.0153479	0.118638	0.011732	0.000754437	0.211254	0.0588449	0.353642	0.0645078	0.0158566	0.0264252	0.00381831	0.477089	0.0502847	0.696615	0.00730495	0.138799	0.0729438	0.99074	0.00170592	0.0628751	0.0570256	0.000899346	0.00344012	0	0.513004	0.811095	0.00933307	0.143551	0.00610757	0.014947	0.00483026	0.0195685	0.00575062	0.00587091	0.00560393	0.000263609	0.33817	0.110968	0.00703396	0	0.00848664	0.109625	0.00905668	0.000748497	0.0447846	0.0285746	0.0225613	0.00802021	0.00272989	0.00195362	0.0928039	0.00104106	0.00551802	0.0597405	0.00200388	0.0109455	0.0157939	0.0163621	0.00337568	0.011514	0.0850734	0.0248665	0.365536	0.00553901	0.00144538	0.0269132	0.00739269	0.146715	0.00119227	0.00161606	0.000350751	0.0459891	0.00287207	0.00130033	0.0281514	0.000257642	0.0292523	0.00034817	0.00935735	0.0148925	0.0191306	0.00914991	0.0118809	0.027005	0.00668549	0.00110353	0.000349182	0.00721857	0.000146226	0.00503383	0.00217761	0.0702965	0.00120251	0	0.000193766	0.00247563	0	0.00151051	0.000283874	0	0.0324814	0	0	0.000379365	0.0540613	0.0568056	0.0110504	0.0618032	0	0.0441162	0.0595302	0.0476238	0.0218503	0	0.031029	0.166965	0.0160518	0.1289	0.0145632	0	0.00142917	0.00654664	0.103226	0	0	0.00793877	0	0.0446433	0	0.000558532	0	0.0143703	0	0.0889944	0.0255007	0.0275444	0	0.2167	0.000804914	0.00579867	0.0820483	0	0.130286	0.0697886	0.0802316	0.0273675	0.0692851	0.0261441	0.000913469	0.0729802	0	0.0345187	0.0324621	0.0493955	0.000930293	0.412596	0.00790652	0.0109476	0.0173034	0.0104185	0	0.0604499	0.00426724	0.0668369	0.0333513	0.294831	0.546729	0.169608	0.265056	0.0157728	0	1.24577	0.167831	0.388198	0.15305	0.012972	0.142563	0.0198138	0.000651367	0.00201518	0.00996264	0.0172565	0	0	0.00663439	0	0	0.029946	0	0	0.0185794	0.00920796	0	0.0157802	0.00076342	0.00413807	0.00762371	0	0.000306779	0.00499454	0.017435	0.00170658	0.00317995	0.00404878	0.00414636	0.00434008	0.00385617	0.842549	4	166	325	0.000684177	2.21253	0.0658615
s1439	Actinomyces viscosus	Bacteria|-|Actinobacteria|Actinobacteria|Actinomycetales|Actinomycetaceae|Actinomyces|Actinomyces oris (*Actinomyces sp. oral taxon 175)	Blue_complex	0.022586	0.00927987	0.042394	0.0359844	0.0826186	0	0.0771823	0	0.0451124	0.0872606	0.000224774	0	0.0296582	0.000221747	0.00368213	0.0103197	0.225098	0.00106078	0.00666345	0	0.0195953	0.106304	0.0111846	0.25625	0.000226918	0.161774	0.211926	0.0417885	0.0439298	0.246914	0.0548588	0.0177805	0.478798	0.041669	0.0112559	0.203577	0.0356075	0.0380291	0.0113837	0	0	0.151415	0.00486592	0.0709009	0.00908028	0.196528	0.000384675	0.000141962	0.0173258	0	0.000894231	0.000158576	0.221508	0.00106548	0.00350414	1.1231	0.0299877	0.0204012	0.0330534	0.100809	0.0026367	0.0318841	0.00535891	0.0021194	0.0692494	0.0606555	1.65463	0.00207623	0.0745311	0.00384263	0.42215	0.00391876	0.0467232	0.00737562	0.00436204	0.0120339	0.0965272	0.0606216	0.0340778	0.00693164	0.00196352	0.144403	0.38379	0.026163	0.438187	0.0243649	2.41749	0.00184919	0.0143514	0.00071397	0.0991245	0.0951762	0.0181002	0.00747447	0.0160478	0.0891826	0.789317	0.0127119	0.0580678	0.0075632	0.00787995	0.00717765	0.466405	0.0701574	0.656277	0.129539	0.0411891	0.0248222	0.165457	0.0381015		0.225022	0.137457	1.86164	3.17747	1.61186	0.240303	0.839952	0.250702	0.0493737	0.193939	0.150318	1.87894	0.0654771	1.34849	1.88488	0.664703	0.636123	2.05244	0.128381	0.210296	0.509668	3.19017	0.191573	1.16695	2.7642	1.62356	6.15787	0.0902356	0.606699	0.509981	0.221017	0.0312974	0.0566041	0.676193	0.629111	0.480004	0.521456	3.00769	1.24777	0.313639	0.30189	0.666239	0.720023	38.2041	0.000644716	0.216821	2.83282	0.0902585	0.882453	0.819654	1.24022	0.847292	2.37703	1.47607	2.36966	6.00268	13.9452	0.210379	0.027085	0.276021	0.257353	0.0399229	0.554424	1.40889	0.453835	0.0896758	0.452025	0.116873	1.23681	1.68366	0.196366	0.112164	0.0173787	0.225732	1.7671	0.101114	4.83289	0.901738	0.0361827	0.765217	30.1689	0.649117	2.42718	0.39599	15.1336	3.47764	5.48558	4.47139	0.296947	0.132778	0.699649	6.71078	0.163424	3.89775	0.0131407	7.9226	0.536423	0.84779	0.130292	0.508675	2.97998	0.756627	2.65661	1.55534	0.0604772	0.191733	2.13882	0.13218	0.0872808	0.08087	0.536098	0.0986691	0.259894	0.715828	0.180424	0.506882	2.32502	0.389563	1.80109	1.03852	1.71799	1.47438	3.33038	0.0458467	0.277047	1.69667	3.10463	4.22744	1.14127	1.65305	0.284524	0.0594286	0.990712	0.557431	4.50456	1.34779	0.182158	3.24195	0.294675	0.144284	0.374601	0.0254094	2.19129	0.026325	3.53862	0.403748	0.421353	4.29263	2.0736	0.701337	1.73333	0.261265	0.50988	1.68069	0.414532	0.915939	1.29527	0.551396	0.272139	0.562503	1.29387	0.616789	0.400172	0.496334	3.554	0.604874	0.368821	0.623807	0.0519814	0.368788	1.03349	1.77114	1.41717	3.81543	0.43349	1.61004	1.53625	2.65166	1.38394	1.4707	1.22255	2.42575	0.681234	0.0880781	1.17481	0.130551	0.496862	2.32521	0.274868	0.992629	0.933529	1.27513	0.51084	0.388948	0.181351	0.925787	0.385066	0.193173	0.382487	0.331641	3.92805	0.189418	2.07849	1.70414	0.767497	0.547972	0.218175	0.488059	0.85455	2.05546	0.459972	0.467512	0.105657	0.57421	2.19356	0.556725	0.353003	0.170733	5.3478	1.9284	2.02402	1.91565	0.029638	1.5162	1.0215	1.70882	0.0634114	0.108192	0.383731	0.799476	0.416178	0.0634732	0.485648	1.51097	5.4612	0.0994298	1.43718	3.47338	0.148616	0	0.0109999	0.0135661	0.00610856	0.874372	3.58394	8.35273	2.28262	0.0227396	0.0460673	19.4292	2.0971	0	0.0530768	0.538315	1.19907	8.2457	0.0191352	1.28933	1.26881	0.0272711	0.0634704	0.0680529	1.12628	0.143467	0.202472	11.997	10.9355	0.094073	0.0673519	0.0172769	2.7068	0.0107945	0.114975	0.516156	2.36978	0.0856042	0.0992781	0.233171	0.436805	0.012758	0.162085	0.787281	0.175443	2.15567	0.480491	0.900094	0.356669		0.236638	0.156104	0.736534	0.441521	0.281368	0.412459	0.769079	0.39439	0.195947	0.499544	0.456981	0.548494	0.567293	0.15136	0.0902023	0.329888	0.229371	0.834136	0.477642	0.247954	0.0850322	0.453207	0.188592	0.821794	0.477028	0.508176	0.033806	0.0921017	0.0103775	0.0377007	0.0444276	0.0265612	0.0697899	0.102161	0.0536799	0.041063	0.0195691	0.00323397	0.0206056	0.040978	0.0106838	0.00630892	0.00492275	0.0542768	0.14346	0.0940629	0.0314386	0.0171149	0.00576226	0.0327167	0.00103828	0.0233832	0.00772272	0.00875799	0.00662401	0.0449451	0.0436288	0.0390935	0.044921	0.00266088	0.00246805	0.00284294	0.00400695	0.0037585	0.338932	0.0578465	0.0670752	0.0716342	0.0213706	0.0513738	0.0363184	0.042092	0.0330541	0.0305591	0.128137	0.257084	0.304425	0.296559	0.0399976	0.0581364	0.0369822	0.0695046	0.0688404	0.069331	0.239615	0.23712	0.18832	0.0928935	0.110549	0.135125	0.0910243	0.0796358	0.489103	0.0606085	0.0692621	0.0664709	0.00818799	0	0.00887023	0.00363347	0.0046389	0.00451854	0.0789958	2.08927	2.9566	0.219124	0.379184	0.334101	0.219717	0.181115	0.211036	0.119424	0.115844	1.64879	1.68954	1.84459	1.84278	0.752197	0.760348	1.99011	2.01821	0.120129	0.114225	1.19173	1.15668	0.347263	0.344121	0.784587	0.767797	2.57781	2.48046	0.21311	0.204538	0.709309	0.657188	2.16885	1.86109	0.577297	0.560111	0.0713481	0.0709245	0.266003	0.2675	0.328811	0.320558	0.565187	0.550068	0.250798	0.242054	0.626279	0.551684	1.97999	1.98162	0.161096	0.165707	0.629237	0.610987	0.62246	0.635232	0.357284	0	0.555078	0.552639	0.267264	0.293419	1.3038	1.35195	1.43454	1.34679	0.136993	0.141472	0.195858	0.151156	0.141689	0.187618	0.191785	1.02421	0.119249	0.458663	2.60717	0.154268	0.509431	0.144278	0.155079	0.379212	1.4283	3.22312	4.86509	0.529744	0.283381	0.566473	0.701103	0.250256	0.958358	0.209896	0.297012	0.594492	0.213943	0.245383	0.257707	0.260586	0.240575	0.242219	9.19314	0.292898	0.786861	0.308614	0.379501	0.121388	0.616061	1.52522	0.160548	0.276118	0.458621	0.595734	0.0656386	0.0306882	1.05081	0.202248	0.154451	0.109189	0.199812	0.0255718	0.482448	0.16002	0.145731	0.198997	0.341851	0.286142	0.0861293	0.227776	0.0760775	0.0901572	0.123874	0.117508	0.044316	0.334448	0.176529	0.249001	1.6329	0.377597	0.752434	0.260283	0.0678528	0.51862	0.257986	0.0568257	1.57552	0.1079	0.193927	0.313133	0.216945	0.199978	0.187855	0.707755	0.143764	0.572694	0.0468289	0.369526	0.190688	0.463514	0.311366	0.0953175	0.105466	0.115368	0.227497	0.130768	0.160996	0.00519102	0.409367	0.366407	0.384771	0.264506	0.274918	0.155497	0.0858852	0.841403	0.523959	0.557624	0.353782	0.166849	0.834666	0.435081	0.209599	0.241468	0.928437	0.0133149	0.162714	0.222446	0.148491	0.763172	0.176058	0.0193633	0.0557753	0.23582	1.30168	0.0160518	0.108247	0.130882	0.702683	0.0727926	0.0623354	0.378283	0.211251	0.0977298	0.170076	0.0907783	0.240504	0.860676	0.0659067	0.213351	0.259785	0.119671	1.81995	0.186445	0.300366	0.117352	1.54455	0.00366683	0.0125326	0.327366	0.425342	1.57655	0.00642912	0.181147	0.078815	0.109561	0.130274	0.290392	0.15167	0.115726	0.438024	0.0992101	0.106191	0.746839	0.301468	0.0434858	1.78366	0.167326	0.0651612	0.503437	0.167676	0.103434	0.181452	0.0959308	0.387779	0.358024	0.802945	0.476917	0.226942	0.287864	0.75936	0.186437	0.187439	0.115151	0.0854193	0.164456	0.0934081	0.0889931	0.172634	0.0881178	0.221389	0.0750687	0.154772	0.135943	0.000705668	1.27905	0.27716	0.00194192	0.00050822	0.267622	0.0675239	0.00336849	0.390867	0.13994	0.114791	0.0655262	0.0547764	0.242882	0.220803	0.0804441	0.0246361	0.0134907	0.0157131	0.0143676	0.016203	0.0108937	0.803785	103	285	385	0.122837	1.6014	0.405824
s613	Veillonella parvula	Bacteria|-|Firmicutes|Negativicutes|Veillonellales|Veillonellaceae|Veillonella|Veillonella parvula	Purple_complex	0.043533	0	0.0114348	0.0100968	0.0175039	0	0	0	0.0218184	0.0023292	0	0	0.0299325	0	0.0111961	0.457894	0.00266985	0.00048619	0.000208233	0.00034713	0.00156762	0.00988707	0.00180858	0.0187153	0.000170188	0.00973155	0.0135101	0.0266433	0.0259892	0.00725768	0.00190856	0.00054351	0.123399	0.00398796	0.0115271	0.0131444	0.00171373	0.00694866	0.00853775	0.00479422	0.00015823	0.0120533	0.000712086	0.00318656	0.000280256	0.00691488	0	0	0.00513487	0	0.0021859	0	0.0226803	0.000221974	0.304094	0.0391525	0.00481555	0.0158898	0.0101931	0.0432446	0	0.00390511	0.000349494	0.000282587	0.000337253	0.0126279	0.296439	0	0.00524441	0.000541909	0.105425	0.000947392	0.0335681	0.00132033	0.00216101	0.000811277	0.00286668	0.0242855	0.00346065	0.000518694	0.00383126	0.0533095	0.0363001	0.00758895	0.0562567	0.00130194	0.0500996	0.000747544	0.0118632	0.00161833	0.00538209	0.00219473	0.00248878	0.00151382	0.00336019	0.0305507	0.0730974	0	0.0178792	0.011765	0.00237959	0.00279131	0.0164023	0.00942605	0.00777506	0.00253521	0.0142954	0.00165817	0.00970047	0.0061137		0.167732	1.96233	3.13518	3.26423	2.28568	0.663338	3.43928	0.980512	0.977853	2.7857	1.06151	2.6132	0.383149	1.17289	1.08992	2.15433	2.24913	0.534276	1.01073	1.51482	1.13591	1.84783	1.81083	1.87305	1.36097	1.94502	4.89609	1.20204	0.943231	1.76447	0.806464	1.20378	1.48995	2.06252	1.0068	6.21929	1.06919	5.73491	2.42449	0.570654	4.18489	3.61662	0.562753	4.40299	0.680434	0.885443	6.09766	0.836633	0.576559	1.52581	1.73535	3.6012	1.9767	1.73697	8.84133	0.1082	1.43798	0.653269	1.87748	0.208463	0.123667	0.245939	1.38428	1.70066	2.53356	0.650798	3.43938	5.53237	1.39541	0.355764	0.97358	0.820293	0.583302	3.72016	0.545911	0.748043	0.830027	0.498248	1.88817	1.45922	9.58182	0.720719	1.94253	1.50748	1.71799	4.1452	2.27901	0.656336	2.97724	0.929814	0.422901	2.64469	1.87255	5.60849	0.892449	2.77443	0.805308	5.77399	0.603454	3.86927	1.92317	1.27633	2.06889	2.90863	1.2203	0.619058	0.959392	0.286525	0.960802	1.61476	1.36781	0.460138	1.95964	0.127589	6.63617	0.108904	1.69866	0.870096	5.86223	0.794862	3.68918	2.3538	8.53762	5.03954	4.85148	0.536896	7.12758	12.8734	0.108762	4.51677	6.23998	0.0391565	1.18297	1.50505	1.12581	6.31786	1.33662	4.50865	0.309283	1.33226	0.228623	0.487386	3.60878	0.829028	2.6349	4.57572	0.380193	3.41859	5.43639	0.522205	1.5675	0.756055	4.62774	1.48287	0.981847	1.56931	4.53406	0.607777	2.23981	4.02827	3.46912	2.50671	4.70023	0.361529	1.08222	1.09863	0.191821	0.0191734	0.400629	0.407177	0.746274	1.58393	2.02062	0.75758	1.598	1.88369	1.59829	0.491654	1.895	0.845053	4.93564	0.869427	3.04679	1.40433	0.617951	0.4288	1.67142	1.94499	0.394527	1.71292	0.694836	2.26987	0.891008	2.0249	0.0405629	0.174373	0.835655	1.12703	2.22905	0.0866619	1.12223	0.103059	0.624433	2.20657	0.595091	0.595494	0.660511	0.338001	1.30217	0.631908	0.613446	0.892356	1.02713	2.52425	0.0637693	1.44711	0.869684	0.374511	2.75853	6.67028	2.28214	0.626223	0.91357	0.118954	1.80454	0.924583	1.88136	0.807426	1.14751	0.71424	1.68852	0.681584	0.123674	2.83516	1.12033	0.712957	0.70015	0.896397	0.0990771	0	0.0381538	0.0220281	0.0032221	0.285444	0.391443	0.00674292	0.200258	0.39546	0.621477	4.34983	2.76309	0	0.0289243	4.36095	0.445511	2.82227	1.6345	1.41847	0.600286	1.42772	0.804361	0.373412	0.149392	0.106087	0.00997984	5.3778	0.0292742	0.0216404	0.0396404	0.139511	0.461428	0.00319083	0.252593	0.141846	0.0610796	0.147295	0.0345635	0.072542	0.0540105	0.0220508	0.0205138	0.115827	0.245996	2.74949	5.23839	0.57143	0.550554		0.097916	0.0551778	0.120058	0.187069	0.0726027	0.0669387	0.182266	0.0822946	0.0457541	0.0313387	0.0379575	0.063753	0.0854598	0.0682208	0.0272208	0.0268463	0.0367065	0.0588356	0.070337	0.0540216	0.0307797	0.0259261	0.0474924	0.0356666	0.148375	0.0625651	0.24568	0.733364	0.100265	0.631775	0.208249	0.164419	3.26164	0.283239	0.421934	0.591944	0.330109	0.195995	0.172009	0.476217	0.329892	1.2177	0.342459	0.576928	0.607781	0.711882	1.31901	0.181453	0.338597	0.0819178	0.302988	0.325961	0.322975	0.299779	0.347624	0.805363	0.143391	0.152474	0.130934	0.0858349	0.117761	0.116102	0.123396	0.119905	0.363467	0.501213	0.515935	0.424067	0.238015	0.31421	0.340144	0.439587	0.464559	0.39537	0.638424	0.151972	0.345174	0.343278	0.194966	0.263802	0.145584	0.16152	0.164532	0.240179	0.0982989	0.131279	0.072904	0.0596059	0.0575986	0.0698297	0.0966047	0.0652903	0.182342	0.067781	0.0933216	0.0702744	0.137012	0.187368	0.0923601	0.0343782	0.0489358	0.0371627	0.114919	1.15238	1.36287	1.8062	1.83458	1.98644	2.05844	2.02923	1.0111	0.0285111	0.0134389	0.559735	0.549876	1.05813	1.05722	0.15382	0.15136	0.893126	0.899035	0.127765	0.119825	1.00568	1.00533	0.0319027	0.026437	0.538437	0.547768	0.184141	0.176888	0.0705525	0.0710805	0.191017	0.138734	0.290946	0.255217	0.0588719	0.0598861	0.0654804	0.0669275	0.054269	0.0560791	0.165904	0.164687	0.0673049	0.0683896	0.0567365	0.0442013	0.172469	0.116578	0.624894	0.611862	0.122727	0.122464	0.252794	0.149184	0.291981	0.294703	0.0506739	0	0.0996793	0.0965149	0.233107	0.34572	0.131116	0.201414	0.627822	0.620639	0.0956918	0.0826478	0.0596051	0.441847	0.439851	0.0973947	0.0952661	0.10759	0.061958	0.0206962	0.163393	0.122345	0.225461	0.0243792	0.105118	0.350028	0.257765	0.959277	0.217299	0.0676604	0.0379917	0.677022	0.572666	0.0875604	0.765798	0.0812473	0.185096	0.0399533	0.0580766	0.0430071	0.0262654	0.0268887	0.988201	0.484792	3.37892	0.206777	0.196523	0.208972	0.204151	0.135809	0.026485	1.2383	0.320053	0.151728	0.0403193	0.607394	0.0564123	0.0157727	0.200379	0.229863	0.0593637	0.0273847	3.00962	0.0355164	0.0569689	0.453695	0.137158	0.0131314	0.333658	0.0861155	0.0537671	0.0438287	0.095217	0.233537	0.134768	0.0249283	1.45068	0.0385301	0.0789019	0.260638	0.148231	0.0422512	0.248754	1.26691	0.0320224	0.24716	0.0440397	0.0438217	0.615394	0.047861	0.128836	0.00587508	0.606437	0.0281463	0.0736856	0.175134	0.0273959	0.337469	0.0381246	0.221337	0.40671	0.135523	0.0575906	0.0530142	0.0410549	0.0269134	0.167821	1.00137	0.280795	0.689455	0.151635	0.351069	0.546967	0.793426	0.950012	0.0246083	0.033421	0.0503801	0.661605	0.0915967	0.0857935	0.430125	0.205286	1.07013	0.690918	0.162093	0.99497	0.253979	0.299263	0.376759	0.0925431	0.180942	0.212151	0.142738	1.05023	0.368947	0.665094	0.0980843	0.328999	0.115199	0.278265	0.76013	0.119073	0.177102	0.337496	0.527026	0.235455	0.0199176	0.101445	0.237751	0.322924	0.0644706	0.227685	0.129704	0.722325	0.810418	0.103151	0.118562	0.218655	0	0.133837	0.169426	0.39701	0.543896	0.0794789	0.834965	1.03606	0.390737	0.355934	0.423758	0.244278	0.0736117	0.80843	0.0854411	0.311358	0.385513	1.58407	0.0365475	0.776568	0.126119	0.203983	1.22223	0.242339	0.179781	0.294047	0.253525	0.601445	0.396252	0.73229	0.721117	0.610684	0.165609	1.23815	0.432452	0.546728	0.668094	0.785417	0.362511	1.42554	0.39709	0.0680962	0.0892343	1.15248	0.0423298	0.0219865	0.465278	0	0.108006	0.400993	0.00259887	0.00297728	0.420206	0.00860095	0.0545089	1.11894	0.102792	0.0933401	0.224476	0.0365333	0.635374	1.43599	0.0653297	0.00336941	0.00452902	0.00501277	0.00347137	0.00308628	0.00250651	0.797635	96	285	384	0.0210134	1.71936	0.33483
s14414	Veillonella atypica	Bacteria|-|Firmicutes|Negativicutes|Veillonellales|Veillonellaceae|Veillonella|Veillonella atypica	-	0	0	0	0.000234808	0	0	0	0	0	0.00148529	0	0	0	0	0	0.000832232	0	0	0	0	0	0	0.000142783	0	0.00141823	0.000313921	0	0.00117453	0.000122881	0	0.00019575	0	0.000379456	0	0	0.000256475	0	0.000430925	0	0	0	0	0	0	0	0	0	0	0	0	0.000298077	0	0.000541438	0	0.0202036	0.000901785	0	0.00110276	0.000989622	0	0	0.000229712	0	0	0	0	0	0	0	0	0.00096308	0	0	0	0	0	0	0	0	0	0	0	0	0	0.000335861	0	0	0	0.000177726	0	0	0	0	0	0	0	0	0	0	0	0	0	0.000423675	0.000301289	0.000204607	0	0.000130552	0	0.000122018	0		0.0497434	0.449475	0.721327	0.371068	0.155671	0.00396232	0.309389	0.319814	0.121645	1.7736	0.00223458	0.918102	0.00225484	1.15066	0.557857	1.2422	0.35331	0.00244997	0.0518823	0.000709561	0.464032	0.482579	0.689382	0.0708669	0.272275	1.76105	0.0281343	0.0496028	0.905821	0.104372	0.387312	1.23219	0.0344653	0.906248	0.205872	0.012622	1.44637	0.000334587	1.09397	0.000735379	2.53686	0.00279213	0.00384895	0.000476865	0	0.4225	2.67578	1.12425	0.440768	1.07584	0.0234297	0.00745872	0.21793	0.610587	0.00262731	0.0275586	0.0252025	0.00110194	0.636251	0.113181	0.00780107	0.0969436	1.05676	0.00549556	0.292966	0.00455979	0.00677259	1.97897	0.0140723	0.00233799	0.0704426	0.00240179	8.19332	0.0354308	0.0890786	0.0954445	0.0358644	0.0117298	0.0497951	0.0752836	0.00805426	0.0435877	0.29709	0.0662762	0.0138329	0.686136	0.183429	0.00285558	1.08371	0.0214129	0.0106309	0.0137839	0.57347	0.294157	0.201863	0.31219	1.2953	0.0362207	0.693347	0.440704	0.00440826	0.0168248	0.055934	0.0150874	1.53658	0.571925	0.0882655	0.660523	0.182343	1.27021	0.77012	0.0504467	7.34328	0.004554	0.00606167	0.00184583	0.592127	0.0564309	0.00876941	0.0579732	0.371115	0.451331	0.799331	1.53779	2.84667	0.00209078	2.30435	0.171341	0.00466906	1.33584	0.0200982	0.0292618	0.546676	0.000818948	0.030031	0.0033722	0.819533	0.162342	0.00337093	2.30921	0.0110484	0.891039	0.0289129	0.0439904	0.0226207	0	0	0.0200308	0.0193713	0.00426063	0.00699408	0.0272697	0.000190289	0.0209799	0.0383993	0.00902495	0.00491026	0.00174825	0.017752	0.0151546	0.0569898	0.0848817	0.0393554	0.0316936	0.00925936	0.0237779	0.0083607	0.0078611	0.449843	0.00485484	0.0135937	0.0100917	0.0043668	0.0249636	0.0144129	0.0161246	0.00754866	0.00226027	0.138262	0.000611408	0.00154523	0.004895	0.0031655	0.00737779	0.00388947	0.0150337	0.00568059	0.0116641	0.00621609	0.0453159	0.00152376	0.0619959	0.00046635	0.00484471	0	0.000189536	0.0527676	0.00597917	0.00258687	0	0	0.00276849	0.0159473	0.0106148	0.222106	0.000183483	0.00199578	0.00113746	0.0473091	0.00253854	0	0.0389136	0.00142012	0.0106163	0	0.0130939	0.369974	0.157403	0.0543243	0.0355611	0.0652999	0.00709253	0.0285964	0	0.00994817	0.00954753	0.0211681	0.0514976	0.0014727	0.00268882	0.0272543	0.00972494	0.000242316	0.0041262	0.00240673	0.00248575	0.00280522	0.000843127	0	0	0.000377138	0	0	0	0	0	0	0.000320276	0.000706313	0.0143792	0.000852366	0	0	0.00184633	0.00119184	0.00127959	0.000480381	0.00436653	0.0100455	0.152813	0.207465	0.107591	0	0	0	0.00587872	0	0.00384519	0.000825841	0.0426738	0.00568021	0.00128991	0.000398664	0	0.000172298	0	0.0362549	0	0	0	0.000189943	0.000596167	0.00145206	0.0309344	0.0253208	0.0202528	0.038543		0.0263122	0.0158898	0.0195137	0.0205724	0.0192057	0.0158109	0.0144326	0.0133544	0.685227	0.770968	0.37642	0.828789	0.353774	0.708118	0.464622	0.825023	0.551583	0.903686	0.975418	0.789623	0.467997	0.888857	0.498073	1.23379	2.00598	0.526568	0.0559667	0.0940272	0.0228152	1.02675	2.26447	1.92251	3.69844	0.0324269	0.4482	1.15367	0.19529	1.33656	0.891677	2.69638	0.745417	1.31928	0.195761	0.333865	0.543929	0.211955	1.10152	0.197607	5.03303	0.368798	19.7482	17.5448	10.1834	12.2533	11.1216	10.8106	1.36574	1.36261	1.08184	1.84794	1.82609	1.03795	1.06949	1.07246	0.196185	0.139996	0.133412	0.135864	0.182006	7.79368	7.08859	4.96838	4.84067	3.74105	4.6582	5.54661	6.07951	5.72678	9.53252	11.6878	9.83222	4.81528	5.36072	7.39813	2.67302	2.61565	2.6032	6.74262	7.23145	7.95859	2.8277	1.93866	3.82489	1.57179	1.25665	1.72571	2.44566	2.67506	2.33077	1.02669	1.30089	1.04793	1.38094	1.95894	2.32505	7.01761	6.81788	5.63842	5.57262	5.28615	4.51761	0.962741	0.910981	0.0453318	0.0418393	0.873416	0.875045	0.00566261	0.00777503	0.623686	0.634073	0.0174023	0.0148447	0.27199	0.268214	0.00909412	0.0158183	0.292288	0.292509	0.0466365	0.0511772	0.0388281	0.0366685	1.11337	1.08315	0.118904	0.089626	0.0315775	0.0332141	0.0339308	0.0373331	0.0177222	0.0181557	0.124913	0.119724	0.0276167	0.0330665	0.545354	0.499018	0.434485	0.411336	2.35943	2.37391	0.360731	0.435249	2.42872	2.28809	0.0886757	0.0803894	0.036515	0	0.154772	0.150301	0.0834251	0.151537	0.629724	0.690551	0.261621	0.257863	0.534638	0.54231	0.234137	0.578477	0.580258	0.0536171	0.0499291	0.0925901	1.04587	0.0170854	0.100805	2.27868	0.265277	0.497901	0.162288	0.780115	0.603966	0.607814	0.617803	0.551993	1.31289	2.03116	1.25946	0.163279	0.503968	0.865231	0.657123	0.0678046	3.6449	0.496063	3.08223	3.08507	1.10628	0.589671	0.0019371	0.746266	0.135725	0.527274	1.75086	1.00962	0.642197	1.86281	3.08225	0.084313	0.847741	1.74463	1.05127	0.474981	1.13344	1.33081	0.689166	1.80258	1.56027	4.1239	0.0227044	1.90618	0.237794	3.10623	1.1713	1.26534	0.0572497	2.12403	0.040201	2.03775	3.49087	0.100274	1.79542	1.40036	0.770838	0.83024	0.987936	0.848736	1.22517	0.77956	1.88595	0.572822	0.632324	0.442493	0.298831	0.0842252	1.29994	0.00745346	2.71795	0.197188	2.43423	1.00704	0.160253	0.988077	0.0227181	0.0107969	0.0972057	1.95114	5.0155	0.141131	0.978659	1.85591	1.03647	0.132689	1.26267	2.55632	2.75173	0.0435523	0.0613545	0.00735382	0.274823	0.00716934	0.0146633	0.00148723	0.0135002	0.0276304	0.0118175	0.102812	0.0158707	0.043978	0.00123294	0.00804591	0.0297335	0.00253616	0.0706189	0.000469891	0.00550306	0.00620694	0.0625296	0.00142116	0.000855158	0.0147919	0.0204058	0.00727207	0.562069	0.0181107	0.0117145	0.0227715	0.00445931	0.0223535	0.0183186	0.0133726	0.00523025	0.00871395	0.0165275	0.0219966	0.0119153	0.0188	0.00905142	0.00752425	0.0518505	0.121619	0.0032791	0.00428426	0.0189973	2.23543	0.586788	0.0315146	0.00176527	0.0725069	1.15668	0.107594	4.0376	2.70372	0.624157	1.03889	2.38435	0.0209693	0.151236	2.45819	1.27577	1.83128	1.78932	2.49935	3.63861	2.11298	2.46077	0.577014	1.73335	1.33425	0.0367998	1.77605	3.60848	1.41118	0.681901	2.7383	0.363887	0.5446	4.98105	2.62713	3.84136	3.64502	0.0851745	1.40761	0.720738	0.0543078	1.36411	1.2072	1.35518	0.0553821	0.0242222	0.0366117	1.18006	0.515775	0.517981	0.004257	1.25116	3.37622	0.000271242	2.71284	1.27381	0.296019	0.409771	0.352336	0.0484511	0.0694799	0.0479092	0.080041	0.037151	0.217296	0.214007	0.21725	0.213243	0.221344	0.792984	27	259	386	0.000308301	0.273239	1.40374
s2215	Lautropia mirabilis	Bacteria|-|Proteobacteria|Betaproteobacteria|Burkholderiales|Burkholderiaceae|Lautropia|Lautropia mirabilis	-	0.012912	0	1.71358	3.02586	0	1.60994	0	0.243151	0	0.100628	0	0	0.0208039	0	0.00969927	0.301934	0.119847	0	0.00533076	0	1.26955	2.29647	0.0538767	3.30904	0	0.0299795	2.99764	0.0524211	0.393587	6.68792	0.0619058	0.792981	5.07781	0.0319548	0.119701	0.290266	4.07157	0.549106	0.0336541	0	0	1.16965	0.88898	0.299961	0.256826	2.80824	0.00653947	0	0.0118766	0	0.026976	0	2.43653	0.0025749	0.363993	2.14136	0.385353	0.0842111	0.0655625	0	0	0	0.615984	0	0.0566211	0.207171	1.52845	0	0	0.137793	0.281091	0.0216178	0.833255	0	0	0	0	0	0	0.0196632	0	1.10967	0	0	0.572139	0.0710488	2.78078	0	0	0	0	0	0	0.115334	0	0	0	0	0	0	0	0	1.36786	0.0162696	0.297396	0.00375406	1.31237	0.0357259	1.93655	1.10456		0	0.538374	1.02277	1.25381	0.293737	1.44858	2.62302	0.00544005	1.79423	1.42688	0.469605	0.53823	2.26507	0.624724	0.165439	0.0747854	0.0208849	4.41685	0.859545	0.517447	0.316834	0.9914	1.71742	13.7651	1.36268	0.993977	0.253027	0.198794	0.606859	1.743	0.74917	0.621443	2.31485	0.0713426	0.440223	0.352228	0.0117602	0.776827	0.111612	2.05869	0.0669902	0.545457	0.75896	1.21124	0.00251439	0.240427	0.0743062	0.11293	1.99912	0.0183511	0.936125	0.737958	0.000540993	0.649157	0.465034	1.72667	0.00681634	0.811857	0.217419	1.18875	0.00377736	0.0331849	0.000992258	0.0420199	0.532869	0.825768	0.18469	0.00788216	6.48769	3.09845	0.0300048	0	0.0020498	0.00349108	0.0416373	0.0229266	0.327345	0.276302	0.0266979	0.0358968	0.0293743	0.617535	0.0930801	0.0154689	0.663799	0.789663	0.0298774	2.87405	0.457575	0.722731	7.83218	0.558042	0.405466	0.178344	0.221528	0.24686	0.0402339	0.353906	1.04531	0.00812697	0.338536	0	0.497395	0.105454	0.56481	0.252904	0.0958311	0.000563532	0.0349512	0.495716	0.458601	0	0.00243574	2.69466	0.517096	0.163878	0.128717	0	0.0849075	0.547133	0	0.0136853	0.170998	0.269596	0	11.4622	1.63316	0.532394	12.6009	0.172063	0.0188942	0	0	0	1.65223	2.865	0.0143381	0.000369168	0.0491594	0.0946789	0.317533	0.725729	0.237475	0.0406651	0	1.46803	0.120051	0.0945748	0.106301	0.155328	0.257032	0.246271	2.7258	0.0232791	0.423838	0	0.150613	0.257254	0.679909	0.289185	0	0.364066	1.06992	0.64045	0.0822119	0.0109744	0.343739	0.436866	0.922259	0.908394	0.270128	0.501529	0.599739	1.5043	0.266502	0.278406	0	0.659276	0.238483	0.355752	0.153796	1.88834	0.232105	0.581297	4.26419	0.115226	1.21792	2.8167	0.140445	0	0.0403349	0.072391	0.659606	0.595716	0.197047	0.252272	0.180695	0.77996	0.509982	0.123615	1.26146	0.257201	0.821332	0.166205	0.111006	0.652373	2.43385	1.43084	0.463853	1.65306	0.742776	0.211415	0.277492	0.954907	3.96151	0.164945	0.098622	1.16209	0.015481	0.924311	2.30953	2.08624	1.66948	3.32201	0.833063	0.355455	0.507662	1.5009	1.42861	1.26885	0.1969	0.000176058	0	0	0.206838	0.0055741	0.0432334	0.0277465	0.00268684	0	0.00150855	0.0314303	0.0213464	0.0036079	0.0189379	2.19977	0.17809	0.136598	0.0695326	0.0362768	2.72748	0	0.0177657	0.0707513	0.18124	0	0	0	0	0.139933	0.142869	0.0255598	0.348613	0.0166619	0.444526	0.0386858	1.82306	0.791214	0.128189	0.0960594	3.04104	0.0201633	0.0873074	0.00254912	0.00172298	0.0090959	0.0351518	0.098288	0.153002	0.00374863	0.0004432	0.0314265	0.00768736	2.56422	0.950871	1.17013	5.53322		0	0	0	0	0	0	0	0	0	0	0	0	0	0	0	0	0	0	0	0	0	0	0	0	0	0	0.145479	0.0912994	0.494456	0.270662	0.0845816	0.142221	0.247461	0.389454	0.037752	0.00223255	0.0628779	0.0018723	0.0218935	0.000161649	0.01101	0	0.021578	0.760664	0.184481	0.0236202	0.0947849	0.0459308	0.0044722	0.113878	0	0	0.000735497	0	0.00018148	0	0.059839	0.0649082	0.0620116	0.0636037	0.0946674	0.641863	0.663514	0.581834	0.24163	0.128076	0.160353	0.186397	0.981799	0.269928	0.219405	0.706499	0	0.897968	0	0.00560477	0.00780107	0.00816892	0.00224202	0.00437586	0.00144321	0.0892349	0.0965026	0.105935	0.0250857	0.0290597	0.0234001	0.0288859	0.0308955	0.0449812	0.238676	0.256563	0.0816339	0.05236	0.0646143	0.0453705	0.160758	0.159549	0.18975	0.451296	0.308169	0.399292	0.389747	0	0	0.000179463	0.000181471	0	0.00222404	0.00138963	0.00148814	0.407134	0.409529	0.63917	0.654978	0.208639	0.21103	1.10801	1.11487	0.63742	0.638194	1.92473	1.98057	0.253224	0.2418	0.898411	0.921928	0.495294	0.498801	0.791189	0.773325	0.366889	0.369425	0.730476	0.732036	1.32406	1.31054	0.580404	0.581667	0.316602	0.313547	0.118883	0.121745	0.874567	0.884443	0.576911	0.576538	0.0722579	0.0725286	0.330695	0.343475	0.0659388	0.0666471	1.88382	2.1283	0.133021	0.137098	3.6184	3.69289	0.62415	1.06823	0.658907	0.665254	0.136896	0.127399	0.106838	0.0942099	0.0875754	0.0954764	0.167969	0.205518	0.555585	1.44064	1.42176	0.204879	0.204309	0.196341	0.0333127	0.0719523	2.16033	0.0321868	0.416609	0.0923579	0.00972385	0.00226499	0.254373	0.747709	0.0206353	0.352831	0.353314	0.0981851	0.0752601	0.248421	0.963934	0.159897	0.228033	0.47629	0.194222	0.149403	0.318693	0.28585	0.13796	0.0180827	0.388213	0.0799756	0.271021	0.0118219	0.0380682	0.0376633	0.0492115	0.00851882	0.0620973	0.0462704	0.155406	0.203911	0.0333905	0.0286309	0.480779	0.42829	0.0575113	0.0719177	0.0813435	0.0966046	2.54556	0.0293326	0.0500056	0.099675	0.0311322	0.0665927	0.112716	0.770239	0.757492	0.0927382	0.0340873	0	0.0256285	2.88247	0.0190892	0.0584526	0.141885	0.07118	0.341601	0.00266815	0.0162708	0.0210483	0.0112365	0.00846151	0.057606	0.56028	0.070119	3.04952	0.0701333	0.16937	0.0651034	0.0205722	0.338455	0.182014	0.196455	0.131903	0.206309	0.00393339	0.0119308	0.0983777	0.121796	0.0819401	0.253387	0.202089	0.153486	0.00116981	0.0952556	2.69447	4.05887	4.77276	0.826654	0.857995	0.558254	7.4687	3.50042	1.73059	0	0.93789	3.37754	0.834359	1.4506	0	1.16897	1.99904	1.768	1.99478	0	3.52225	2.83549	4.78824	1.005	0	4.18633	1.6144	1.86737	1.51943	0.79268	1.14705	1.47793	7.52032	1.54183	1.21223	1.98609	0.894281	1.81461	1.03337	0.911617	2.31781	2.91661	1.87435	2.13191	2.40818	0	3.2593	3.68529	0.208026	0.785439	3.46854	11.2845	2.1568	1.81916	1.84393	0.0189263	0.0486004	0.0151689	0.0276781	0.00365793	0.063171	0.0226972	0.00875383	0.0228477	0.190338	0	0.0762414	0.00863348	0	0.0396633	0.0066974	0	0	0.0473391	0	0.0183276	0.0830371	0.0586964	0.141945	0.16515	0.0229464	0.0250921	0.0511199	0.0269254	0	0.0469928	0.0319145	1.39392	3.58301	0.71564	0	0.237214	2.58839	0.13709	0.234946	0.00150954	0.000686991	0.0559158	0.0142006	0.00153136	0.232965	0.281414	0.00820161	0.799194	0.372694	0.0449162	0.0644764	0.0374293	0.296898	0.160851	0.132767	0.000787654	0	0	0	0	0	0.63343	66	264	333	0.551426	0.762405	0.561089
s1171	Streptococcus salivarius (Streptococcus equinus)	Bacteria|-|Firmicutes|Bacilli|Lactobacillales|Streptococcaceae|Streptococcus|Streptococcus salivarius (Streptococcus equinus)	-	0	0	0	0	0	0	0	0	0	0	0	0	0	0	0	0	0.00071196	0	0	0	0	0.000490848	0	0	0	0.000313921	0	0.0103853	0	0.000611173	0	0	0.00751323	0	0	0.000320594	0.000634715	0	0	0	0	0.00063024	0	0	0	0	0	0	0	0	0	0	0.00403071	0	0.000930788	0	0.000273611	0.00380955	0	0	0	0	0	0	0	0	0.0035585	0	0	0	0.00134831	0	0	0	0	0	0	0.0114972	0	0	0	0	0	0	0.0038624	0	0.00075527	0	0	0	0	0	0	0	0	0	0.00104075	0	0	0	0	0.000358883	0	0	0.000358062	0	0	0	0	0		0.0146065	0.0135299	0.0116386	0.0209356	0.0307544	0.000155385	0	0.00559329	0.00047704	0.000267256	0.00326592	0.000553979	0	0.035603	0.0159154	0.013436	0.00520059	0.000635178	0	0.0071843	0.000253062	0	0	0.00171383	0.000163186	0.00380284	0.00952936	0.000459995	0.00494548	0.000440018	0.000709525	0.000885017	0	0.00189041	0.0208446	0.000914641	0.00643854	0.0213299	0.0348841	0.00220614	0.0013884	0.0814222	0.00196923	0.00581775	0.00077366	0.00140311	0.00303291	0.00248744	0.00741236	0.000161683	0.00122455	0.0222852	0.0203774	0.112709	0.000437885	0.0038841	0.000358755	0	0	0.000701896	0.00517334	0.00168451	0.0183568	0.000591829	0.0152275	0.00447038	0.0547298	0.00452998	0.00319433	0.000155866	0.0144767	0	0.00151507	0.0132215	0.00117762	0.00292813	0.0468229	0.00153331	0.00368853	0.0136275	0.491594	0.064555	0.0529883	0.00400057	0.022874	0.000186704	0.00353097	0.00160626	0.000167059	0.0190337	0	0.00553007	0.00178096	0.0364378	0.000838768	0.000958172	0.00440059	0.0521615	0.000699555	0.0109899	0.00134947	0.00178814	0.00125225	0.00110588	0.0019233	0.00727362	0.125103	0.00882868	0.00577116	0.0743762	0.0906824	0.00857992	0.0119351	0.00501712	0.0186129	0	0.0295988	0.00658992	0.0272098	0.345987	0.0396409	0	0.000984287	0.00925504	0.049041	0	0.0329435	0.00741889	0	0.00596042	0.207187	0.00530936	0.132568	0.0121022	0.0123965	0.00820264	0.00331966	0.00886004	0.0035582	0.00601528	0.0398438	0.000297186	0.00253622	0.000692762	0.0140341	0.00226825	0.00920694	0.00530497	0.00558973	0.00305654	0.010031	0.0304559	0.00504266	0.0211715	0.00777021	0.00695674	0	0.00244754	0.0336675	0.0106974	0.0210967	0.00439517	0.000794167	0	0.00392821	0.0165531	0.00636553	0.0127503	0.0230932	0.00314665	0.00927676	0.00259236	0.00250859	0.0202949	0.0567337	0.0096934	0.00432667	0.00244109	0.00253606	0.00104813	0	0.0272049	0.00707582	0.00519178	0.00853786	0.046847	0.000662736	0.000752525	0.0104896	0.104473	0	0.000655546	0	0	0.00085097	0.00104245	0.000642388	0.00183975	0.000369552	0	0.0100864	0.00366155	0.0268246	0.00251403	0.000561583	0.000825673	0.16701	0.0211743	0.0281802	0.0333771	0	0.000366245	0.012213	0.00875378	0.00577298	0.00405062	0.00857993	0.209046	0.0755286	0.00405359	0.0123893	0.0770722	0.0200743	0.02523	0.00306098	0.0420092	0.0249746	0.0296702	0.0176724	0.000268882	0.0208472	0.000810642	0.000380712	0.0452324	0.0173071	0	0	0.00337251	0	0	0	0	0	0.000419524	0.000176167	0	0	0	0.0014911	0	0.000284122	0	0	0.0309444	0	0	0.000400318	0.00668915	0.0026245	0	0	0.000319497	0	0.000312021	0	0.00322382	0	0.00160961	0	0.0647882	0.00177506	0	0	0	0	0	0	0	0	0	0	0	0	0.0155526	0.00216048	0.00346429	0.00392955		0.931712	2.04306	2.22562	1.08223	0.71285	0.873984	0.332815	1.34897	3.60201	4.20778	2.14789	4.04036	2.54402	2.08754	3.70719	5.43311	2.06022	5.7113	4.26067	2.45122	2.3788	4.57919	4.11944	6.64175	5.93723	2.64225	0.477889	0.0657869	0.00702005	0.0528271	0.191332	0.206749	0.337894	0.00802402	0.104297	0.147667	0.045394	0.153699	0.27383	1.07302	0.477915	0.199649	0.041269	0.243378	0.188743	0.117195	0.187458	0.365263	0.67556	0.000336418	0.169428	0.356733	0.896387	0.882277	0.804227	0.871401	0.238708	0.231311	0.230862	0.0958776	0.124813	0.121238	0.136054	0.152082	0.0974883	0.00961028	0.00710425	0.0101806	0.0325011	0.873181	0.835499	0.76331	0.879851	0.936844	0.842489	0.361645	0.334161	0.301149	0.150843	0.195753	0.19321	0.30878	0.307799	0.327271	0.461763	0.476282	0.395006	0.641726	0.722626	0.654676	0.445699	0.347418	0.729893	0.516875	0.618711	0.629391	0.469354	0.365372	0.423028	0.243908	0.279698	0.278121	0.76258	0.990976	1.01725	0.154966	0.192632	0.282531	0.574081	0.671469	0.659616	7.30098	6.57549	0.258668	0.260277	2.1116	2.10175	0.113844	0.121274	1.12119	1.12193	0.217529	0.189604	0.469848	0.48343	0.0354231	0.0580736	0.216524	0.214695	0.249072	0.251077	0.308122	0.301649	2.13101	1.98167	0.947141	0.886514	0.0275463	0.0287688	0.0275528	0.0299346	0.257184	0.263088	0.751593	0.739416	0.207212	0.210116	1.96912	1.87601	0.71519	0.606662	1.31303	1.29674	0.493907	0.543099	3.99902	3.47327	0.334892	0.323377	0.600304	0	0.408694	0.399772	0.186343	0.287966	2.0436	2.30213	0.70732	0.62319	0.236099	0.205028	4.95342	1.35391	1.35006	0.209215	0.201386	0.419022	1.3833	1.83967	0.309716	0.691182	0.334469	0.555812	0.743959	1.52582	1.32113	1.4232	1.29832	1.34898	1.45383	1.42823	4.04761	0.157025	1.7611	0.714505	1.45052	0.804454	2.68012	1.51261	8.14111	8.87516	0.074196	2.48138	0.0515093	3.66797	2.22572	3.00454	1.08363	0.664029	0.988863	1.12563	0.374671	0.282665	1.47118	1.32388	0.109398	0.24782	1.67154	0.224045	1.29586	2.15018	1.59113	0.880541	1.16117	0.534185	0.316375	0.401873	0.34944	0.0233281	0.736856	0.997684	1.15309	4.1807	4.42994	3.77042	0.539445	2.14215	2.24489	0.972374	1.44305	2.91277	2.10309	1.60926	1.0583	0.0598026	0.408319	1.84399	0.0293431	0.000936781	1.92311	0.00455976	1.09233	0.762576	1.54965	4.96268	0.055393	3.51649	0.0220217	1.20449	0.299144	1.48065	1.92991	1.53525	1.34751	1.12976	0.551255	0.0147529	0.439822	0.60501	1.20223	0.0321908	0.00752544	0.00555005	0.0137697	0.0122073	0.0270415	0.000743617	0.0148219	0.111089	0.00939821	0.0342397	0.0049772	0.0365543	0.00398333	0.0140125	0.0273474	0.0213762	0.00309485	0.00920986	0.0256809	0.00451414	0.00262493	0.00222056	0.00893165	0.0440356	0.0131589	0.0098439	0.0355087	0.0339809	0.00557832	0.0348718	0.0321639	0.0258974	0.0114604	0.00338894	0.00168115	0.0099588	0.0504374	0.0205926	0.00772635	0.00921009	0.0133438	0.0235581	0.012727	0.0261546	0.00833829	0.00419113	0.0295203	0.241027	0.055555	0.0417132	0.011386	0.0748671	0.17312	0.041739	2.61644	2.41035	0.8309	0.871358	4.26747	0.0709796	1.18877	2.43931	3.18629	2.60789	3.06016	2.94292	2.29838	1.60369	2.64767	5.32896	1.32225	1.6902	1.01344	1.65364	0.757978	1.21869	4.14809	4.16877	0.402391	1.01397	7.06118	6.48302	5.74995	3.68956	0.016317	1.36306	0.327777	0.00529236	1.11179	0.713874	0.299338	0.25708	0.0778565	0.341843	1.54496	0.39378	0.255168	0.0175615	1.22886	2.28411	0.000973811	1.29243	3.5281	0.267408	0.934058	0.0660247	0.0696459	0.0365684	0.0847133	0.105673	0.00936433	0.00289086	0.00298839	0.00260353	0.00308628	0.00163887	0.525835	21	232	386	0.000485782	0.0160021	1.05325
s3377	Prevotella histicola	Bacteria|-|Bacteroidetes|Bacteroidia|Bacteroidales|Prevotellaceae|Prevotella|Prevotella histicola	-	0	0	0	0	0	0	0	0	0	0	0	0	0	0	0	0	0	0	0	0	0	0	0	0	0	0	0	0	0	0	0	0	0	0	0	0	0	0	0	0	0	0	0	0	0	0	0	0	0	0	0	0	0.000180479	0	0	0	0	0	0	0	0	0	0	0	0	0	0	0	0	0	0	0	0	0	0	0	0	0	0	0	0	0	0	0	0	0	0	0	0	0	0	0	0	0	0	0	0	0	0	0	0	0	0	0	0	0	0	0	0	0		0.000811475	0.000830055	0	0	0.000803558	0	0	0	0	0	0	0	0	0	0.0013875	0	0	0	0	0.00141912	0	0	0.000246237	0	0	0	0.00453779	0	0	0	0.000709525	0	0	0.000328768	0.00274496	0.000457321	0	0.00276034	0	0	0	0.00351268	0	0	0	0	0.00387538	0	0	0.000404209	0.00106127	0.0100966	0.000991821	0.00273608	0	0.000924785	0	0	0	0.000438685	0.000821165	0	0	0.00380462	0.000467101	0.000447038	0.00530825	0	0.003108	0	0.000889631	0	0.00240629	0.000965618	0	0	0.00157737	0.000153331	0	0.000332378	0	0.00304505	0.00252325	0	0.000904112	0.000653463	0	0	0	0	0	0.00189838	0	0.00650021	0.000279589	0	0.000179616	0.00169784	0	0.0300144	0.000449822	0	0	0	0.00220824	0.000509154	0.0002702	0.000563532	0.00272347	0.000755088	0.00357285	0	0	0	0.000356569	0	0.00151789	0	0.000245871	0.00194479	0.000414654	0	0	0.00685559	0.00110683	0	0	0.00370944	0	0.00192837	0.00833566	0	0	0	0	0	0	0.00147667	0.000561821	0	0.000347981	0	0.000253622	0	0.00674006	0.00141766	0.00162476	0.00795745	0.00375861	0.00101885	0.00414123	0.00196792	0	0.0136034	0.00831232	0.00545258	0.00151085	0.000262237	0.00542178	0	0.0177556	0.0040289	0	0	0.00991406	0.00731629	0.00323027	0.00153387	0.00553546	0.00251732	0.00964416	0.0237942	0.00185821	0.0118149	0.0208391	0.0107187	0.00441873	0.00289315	0.00262999	0	0.000818062	0.000564807	0.00121034	0.00209493	0.0037946	0.00543154	0.000378706	0.00188131	0.00320517	0.0107559	0.000985964	0.00889669	0	0	0	0	0.00110124	0.00193173	0.00249448	0	0	0.0029471	0.016316	0.00735587	0.00477346	0	0	0	0.00522546	0	0	0.000549368	0.000378699	0.00419064	0	0.00150721	0.0104656	0.0261008	0.0665215	0.00377721	0.00223566	0	0.00852211	0	0.00583498	0.00525114	0	0.0140792	0.000828394	0	0.0109974	0	0	0.00942018	0.000344257	0.000979233	0	0.00927439	0	0	0	0	0	0	0	0	0	0	0	0.0107139	0	0	0	0.0023633	0	0.00537429	0	0.0274069	0.0198195	0	0	0	0	0	0	0.0532878	0	0	0	0	0	0	0	0	0	0	0	0	0	0	0	0.0002555	0	0.00247817	0.00233332	0.00124359	0.0692269		0	0	0	0	0	0	0	0	0.350299	0.181247	0.18707	0.425171	0.527743	0.984491	0.299607	0.237272	0.529111	0.243748	0.67863	0.642993	0.241305	0.164654	0.125483	0.176138	0.513784	0.646682	0	0.462594	0	0.868192	4.73835	2.4349	11.6901	0.100424	0.439624	0.43758	0.572478	1.15597	0.742044	6.97021	0.387551	3.64089	0	0	0.488904	0.25829	1.42084	0.962975	5.51844	1.44189	0.435132	0.8446	0.498391	0.564343	0.56295	0.9418	1.69504	1.67647	1.56897	0.608312	0.67607	1.03346	1.14362	1.05119	0.171743	0.0125673	0.0123632	0.00990292	0.0695434	3.36983	3.27244	5.84181	4.1042	4.52917	2.49076	14.0655	13.4517	13.1179	7.0568	9.22565	8.9055	23.0039	20.9015	19.7314	3.25622	3.14328	3.23314	4.5494	3.95243	3.54871	5.05802	4.96307	2.22975	0.322319	0.328357	0.283181	0.222804	0.17164	0.168809	0.223598	0.304075	0.189594	0.139856	0.773022	1.04328	1.34929	1.54931	1.08718	1.77228	1.56963	1.82678	0.622581	0.645606	0	0	0.130658	0.134064	0.000422583	0.00709894	0.0430039	0.0419853	0.000710299	0	0.0200405	0.021063	0.000293359	0.00732328	0.00194265	0	0	0.013653	0.00209881	0	0.562168	0.566668	0.0054879	0.00269748	0	0	0.00527245	0.0049324	0	0	0.193143	0.208504	0	0.000173578	0.30315	0.263278	0.062147	0.058516	0.356871	0.356178	0.0489026	0.036577	0.992432	1.00812	0.0480147	0.0416673	0.00405722	0	0.282351	0.287599	0	0	1.07724	1.05238	0.0123286	0.00323072	0.247644	0.191648	0.0657114	0.0295647	0.0281156	0.0041693	0.000166987	0.00562505	0.0461253	0	0	0.144534	0.0272722	0.0128136	0.235552	0.755461	0.124558	0.0633159	0.0851431	0.121208	0.0397712	0.227644	0.12455	0	0.0483579	0.124346	0.790414	0.0549565	0.46986	0.774128	0.204636	0.197244	0.235539	0.326546	0.000792451	1.14528	0.0526629	0.777667	0.782351	1.23924	0.0494737	0.0656037	0.0664458	0.0052198	0.238549	0.43087	0.367734	0.0426034	0.0911259	0.0238807	0.0306962	1.42234	2.21111	0.0831084	0.00690281	2.27109	0.00732224	0.469997	0.150573	0.0181992	0.00654039	0.466759	0.00128131	0.247955	0.487061	0.0327835	0.00409345	0.193605	0.338151	0.00248735	0.0868535	0.0380642	0.123975	0.000920051	0.244841	0.0230357	2.49459	1.12137	0.0155716	0	0.00278321	0.00324445	0.662066	0.00763151	0	0.0659573	0.0292853	2.2657	0.00339466	0	0.0073653	1.58712	0.348414	0.00648051	0.301526	0.00179994	0.00628162	0.00296804	1.20258	1.01569	1.95197	0.0331376	0.012749	0.0219227	0.015384	0.00232519	0.0111403	0	0.00641968	0.0255487	0.000372206	0.101516	0.000375637	0.0201096	0.000569047	0.0214256	0.0398282	0.000634041	0.00572078	0.000281935	0.0177015	0.00630099	0.017812	0.0015988	0.00190035	0.0354495	0.0241246	0.0110855	0.279812	0	0.00278916	0.0269637	0.00645176	0.000272604	0.0445783	0.0120903	0.00196134	0.00488364	0.000569914	0.0202182	0.0383525	0.00778585	0.0280874	0	0.0444029	0.0484794	0.00468443	0.00139704	0.014993	0.368651	0.323229	0.0556789	0	0.0765665	0.496627	0.0930315	1.96149	1.58523	0.691257	1.12147	0.927241	0.00263212	0.255265	3.61643	0.890784	3.04401	0.00726199	1.24027	4.33695	2.69229	1.35724	0.55296	3.25098	1.21431	0.0351311	2.18387	10.2303	1.46465	0.151807	1.90197	0.335682	0.0416608	8.3932	4.3934	5.59916	0.965742	0.00815848	3.8097	0.73853	0.0187268	2.80907	0.542792	0.00117849	0	0.028869	0.0526734	0.426024	5.51376	0.431695	0.014249	1.65114	3.30667	0.00362555	5.18703	1.97437	0.801685	0.885461	0.0999561	0.0269953	0.153023	0.0490767	0.140619	0.020654	0.202746	0.19492	0.204425	0.199354	0.209583	0.517841	1	146	350	1.64072e-06	0.00282481	1.04697
s4380	Porphyromonas sp. oral taxon 279 (Porphyromonas sp. KLE 1280/Porphyromonadaceae bacterium KA00676/Porphyromonas somerae)	Bacteria|-|Bacteroidetes|Bacteroidia|Bacteroidales|Porphyromonadaceae|Porphyromonas|*Porphyromonas sp. oral taxon 279 (*Porphyromonas sp. KLE 1280/*Porphyromonadaceae bacterium KA00676/Porphyromonas somerae)	-	0	0	0.11672	0.0110947	0	0	0.0430571	0	0	0.00580612	0	0	0	0	0.000808273	0	0	0	0	0	0.00621451	0.0645815	0.00033316	0	0	0.00329617	0.089897	0.00414176	0	0	0	0.0544286	0.00500882	0	0.000542452	0.0515515	0.0464612	0.0163751	0.00013552	0	0	0.203489	0.00450988	0.0168357	0	0.0149944	0	0	0.00104793	0	0	0	0.0179878	0	0	0.0204405	0.00240778	0.00270679	0.00450278	0.00730251	0	0.010337	0.00122323	0	0	0.00584819	0.0990965	0	0.00917771	0.000246322	0.0542535	0	0	0	0.000280131	0.000901419	0	0.00325857	0	0.000424386	0	0.0556141	0.00538787	0.00809209	0.0308432	0.00088346	0	0	0	0	0	0	0	0	0	0.0155741	0.0500784	0.168518	0	0	0	0	0	0	0.00813313	0	0	0.00643167	0.0424014	0.0370643		0.141602	0.463752	1.23701	0.00249848	0	0.144353	1.87	0.0147877	0.499302	0.012472	0.188994	0	2.10498	0.072794	0.608052	0.00583073	0.00751196	0.0687807	0.0771261	0.0745039	0.265884	0.307899	0.0414499	0.314488	0.00766973	0.3491	0.057993	0.0599526	0	0.210329	1.48042	0.077077	0.45559	0.0673974	0.124982	0	0.0386312	0.102133	0.0673917	0.00707802	0.000433874	0.0108083	0.0551385	0.00543626	0	0	0.126624	0	0.213277	0.00129347	0.166293	0.114428	0.0198364	0.0409529	0.678459	0.113933	0.00493288	0.0426085	0.00106698	0.229608	0.000985398	0.00143184	0.000992258	0.0647631	0.187027	0.00134111	0.237773	0.000452998	0.33575	0	0.00930069	0	0.00436697	0.0254032	0.0129538	0	0.0914043	0.118525	0.0023712	0.583656	0.000568536	0.0759521	0.0825198	0.00573416	0.587311	0.0670266	0.0364866	0.165534	0.723783	4.18183	1.02748	0.212041	0.0670829	0.737637	0.180428	0.224909	0.453889	0.00820624	2.12761	0.00221645	0.000989608	0	0.0207874	0.0131916	0.0248605	0.0618258	0.0446731	0.000375688	0.0312551	0.139087	0.0552091	0.203773	0.00698247	0.00478556	0.0736671	0.18988	0.0774121	0	0.00368807	0.404516	0	0.200362	0.588693	0.352977	0.0708369	0.273719	0.0197304	0.173991	0.326102	0.0269972	0	0.00247368	0.0410564	0	0.0742918	1.38233	0	0.000184584	0.00318365	0.00222483	0.0565469	0.0838066	0.146847	0.0390025	0.00747869	0.650137	0.187659	1.24594	0.880864	0.154401	0.333691	0.203445	0.362406	0.0640893	0.650891	0	2.0065	0.788633	0	0.25843	0.0249151	0.408659	1.73367	0.163679	1.0016	0.608075	0.0284074	0.0853217	0.82807	0.627983	0	0.393946	2.94973	0.0950905	0.640228	0.291361	0.295963	0.386326	1.02945	1.0635	2.89458	0.108725	1.09321	0.129521	0.317513	0.0298734	1.14559	0.0939715	0	0.16513	0.309234	1.69496	0.861535	3.73564	0	0	2.07592	0.308801	0.630918	0	0.225766	0.188704	0.966148	2.26915	0.503179	1.92052	0.435986	0.432236	0.484009	0.0717372	0.472806	0.222128	0.496474	0.982565	0	0.396019	0.305577	0.325422	0.309714	2.56685	0.194409	0.102038	0.137585	0	0.698763	0.0967165	0.167209	0	0.599205	1.72102	0.125848	0.00133937	0.000277087	0.329551	0.00503164	0.0648553	1.31449	1.9162	0.0127065	0	0	0	0	0	0.0115389	0	0	0.175911	0.0502267	0.0401301	0.0122172	0	0.106374	3.01129	0.432639	0	0	0.630638	0.146972	0.0780764	0.254927	0.281317	0.104529	0	0	0	0	0.459545	1.16774	0.180975	0	0.0424313	0.523764	0.265766	0.0702114	0.158078	0.300923	0.762744	0.621203	0.00126005	0.00455863	0.387764	0.0144352	0.0834887	0.161777	0.770138	0.598043		0.378982	0.439938	0.147972	1.21168	0.820677	0.671363	1.46452	1.18776	0.0851786	0.0793735	0.0928338	0.10286	0.149751	0.149876	0.193126	0.111729	0.196246	0.105295	0.0852351	0.274012	0.0803742	0.0649518	0.0494215	0.0317341	0.04826	0.114835	1.35684	3.80417	1.46826	1.18285	0.472945	0.515379	0.854927	3.10587	0.164179	0.00255149	0.297307	0.103061	0.374846	0.00573853	0.210739	0.394747	0.245399	0.148236	0.0554051	0.0741355	0.401898	0.558505	0.067599	1.34929	0.000377555	0.0271245	0.000735497	0.000364916	0.000272219	0.00364901	2.59939	2.78474	3.24748	1.25139	2.43905	5.57455	4.95596	5.59915	2.12932	1.10102	1.18244	1.20084	2.32841	0.330816	0.300308	0.365724	0.559668	0.693457	0.285858	0	0	0	0	0	0	0	0	0	0.186563	0.183271	0.225891	0.569374	0.486398	0.603619	0.753077	0.881511	0.334235	2.43555	3.15799	2.41034	2.9918	2.77834	3.01853	3.36907	3.21812	2.83349	2.50336	0.00340997	0.00405505	0.0057428	0.000907357	0.00128465	0.00426275	0.00713343	0.00483644	0.298559	0.298524	0.847311	0.889463	0.433426	0.438559	0.640466	0.64499	0.351928	0.364216	0.946651	0.93993	0.487341	0.493112	0.0755398	0.0689853	0.0386911	0.0334527	1.17759	1.18695	1.0151	0.948708	0.794491	0.769631	0.681545	0.580307	0.653553	0.654721	1.97087	1.97151	2.06985	2.08366	1.44315	1.4709	0.959637	0.974205	2.25815	2.18726	0.932659	0.890804	0.631166	0.649286	0.316967	0.335089	0.126803	0.135023	0.446839	0.454009	0.361424	0	0.877337	0.892166	3.5423	3.74123	1.92782	2.02986	0.220894	0.211612	1.18277	1.22666	0.0842127	0.685542	0.692293	1.67739	1.68456	1.28314	0.371748	1.26837	0.384822	0.0855975	0.00493651	0.911182	0.858298	0.0201236	0.0634237	0.107646	0.297328	0.153253	0.159886	1.29304	0.104587	1.90031	0.530107	1.30937	1.03618	0.0201424	0.0541867	0.901084	0.113517	0.105479	2.6787	0.297173	0	0.597999	0.480817	0.638916	0.866483	0.0978908	0.532148	0.424975	0.913717	1.65821	0.353377	1.26387	0.28294	2.4656	0.386877	0.765051	3.20899	1.12855	0.545453	1.04942	0.321272	0.309651	0.736332	0.353754	1.06212	0.782484	2.58915	0.0307133	1.74242	2.62337	0.080474	0.166162	2.17673	0.30234	2.29334	0.428001	0.201721	0.492455	0.223977	0.0090165	0.578653	0.462973	0.161207	1.32222	0.0318633	1.12644	0.148049	0.192299	0.306535	0.808037	1.57028	0.00613556	1.39711	0.418354	3.13483	4.90433	0.433824	0.0200245	0.0265527	3.46347	1.19534	1.92611	2.14517	4.13178	1.10656	0.229867	0.360268	0.230164	1.06516	0.0209514	0.593995	0.129339	0.25318	0.0972279	0.0159548	0.388245	0.0260544	0.286133	0.100295	0.379357	1.34238	0.199069	0.337438	1.12941	0.720162	1.76688	0.263046	0.11718	0.449988	0.398013	0.75577	0.26957	0.0115378	0.831056	0.617416	0.0986753	0.981692	0.374253	0.732085	0.178465	1.81318	0.558626	0.717104	0.264579	0	0.290636	0.299094	0.428412	1.01451	0.881502	0.76126	0.198401	0.494957	0.288536	0.162501	0.267142	0.160305	0.747439	0.603105	0.337988	0.0423018	0.321297	0.161451	0.408563	1.93832	0.406494	0.116608	3.07818	0.406658	0.611674	0.871266	0.130427	0.411353	0.366281	0.00231413	0.130133	0.736514	0.00584843	0.215892	0.943895	4.07485	0.112606	0.00243121	1.37115	0.0377008	0	1.01456	1.21663	0.0224899	0.21773	0.0411912	0.0980647	0.366316	0.0321671	0.127375	1.28034	0.0700274	1.83965	0.602211	1.11658	0.0510826	0.0357692	0.444807	0.513813	0.0154458	0.0155296	1.36853	1.1182	0.00473359	0.480524	0.914042	0.242702	1.97447	2.15245	0.0324513	0.94368	0.848193	0.143048	0.155999	0.246301	0.255459	0.258328	0.255293	0.250458	0.516569	52	246	374	0.0130068	0.349629	0.783503
s7050	Haemophilus sp. HMSC066D02 (Haemophilus sp. HMSC066D03)	Bacteria|-|Proteobacteria|Gammaproteobacteria|Pasteurellales|Pasteurellaceae|Haemophilus|*Haemophilus sp. HMSC066D02 (*Haemophilus sp. HMSC066D03)	-	0	0	0.0474423	0.00493098	0	0	0	0	0	0	0	0	0.00113618	0	0.000838209	0.00499339	0.00201722	0	0	0.00034713	0.00369511	0.0066615	0.00033316	0.0269699	0	0.00376705	0.0193523	0.00315268	0.000430082	0.0203979	0.000146812	0.00714327	0.0784715	0.000153383	0.00158215	0.0365477	0.00983809	0.0171831	0.000180693	0	0	0.141568	0.00225494	0.00918791	0.000280256	0.0407614	0	0	0.000523967	0	0	0	0.0357349	0	0.00443493	0.0245736	0.00317388	0.00135339	0	0.000798713	0	0.000505367	0	0	0	0.00175963	0.0876474	0	0.000453843	0.000197058	0.0136115	0.000516759	0.000302415	0	0	0.000135213	0	0.000922236	0.00120161	0.000188616	0	0.0174059	0.000489806	0.000964342	0.0260292	0.000232489	0.00113291	0	0	0	0.000261267	0.000802949	0.000113126	0	0	0.00310685	0.0117544	0.0073544	0.0034809	0	0	0	0.00326835	0	0.00240413	0	0.00248049	0.00462276	0.00518578	0.00393024		0.0137951	0.00871558	0.023904	0.00516928	0.00737812	0.0289016	0.163033	0.00199213	0.00651955	0.00988848	0.00472699	0.00577721	0.0137025	0.00852467	0.00767206	0.00152106	0.00338451	0.0254979	0.0195256	0.0117078	0.0215947	0.00323644	0.0880709	0.0585273	0.00742495	0.0294086	0.00372099	0.0386396	0.00941237	0.00941638	0.0126828	0.00354007	0.0916371	0.000657535	0.00626194	0.00320124	0	0.019406	0.0017824	0.00404458	0.000780973	0.0072055	0.00465455	0.0148782	0.00161179	0.00445693	0.00690829	0.00412204	0.0133728	0.00145515	0.0202458	0.0945984	0.000180331	0.0112974	0.0134868	0.00351418	0.00224222	0.01607	0.00106698	0.000701896	0	0	0	0.0073556	0.0097157	0.00742083	0.113212	0	0.0537856	0.076608	0.00202189	0.0212159	0.00320838	0.00408531	0.00420579	0.000124601	0.00821892	0.00728321	0.00307377	0.00191117	0.00123183	0.0067861	0.00233635	0.000600086	0.0170877	0.015123	0	0.0319468	0.0315741	0.186585	0.063353	0.00998714	0.0164527	0.00311278	0.0107176	0.0093204	0.00323309	0.014243	0.0465204	0	0.00764697	0.0362505	0.00993455	0.00213277	0.000498634	0.00123652	0.00279207	0.000125229	0.00415005	0.0136671	0.00757104	0.000238331	0	0.00362777	0.00106971	0.0010433	0.00637512	0.0416604	0.00278654	0.0411184	0.00406361	0.000427666	0.000447403	0.143796	0.00178795	0.0218661	0.0008035	0.00203136	0.00979588	0.000525919	0.00833566	0.00114634	0.0137679	0.000272983	0.0467052	0.302404	0.000211893	0	0.00486912	0.00296644	0.00330582	0.00334335	0.00634055	0.0117077	0.0385014	0.0467827	0.0783493	0.0728061	0.170487	0.0621496	0.111905	0.235026	0.00808729	0.0622691	0.0449046	0.126631	0.491687	0.0741256	0.0104063	0.0169375	0.0223377	0.132038	0.108007	0.272087	0.0240369	0.0740774	0.104604	0.0842672	0.101628	0.0849597	0.0703564	0.089529	0.223079	0.0677448	0.352245	0.0605837	0.0315755	0.0242301	0.0622743	0.372085	0.225694	0.0789789	0.27996	0.615909	0.186694	0.187873	0.0739424	0.201112	0.00825574	0.239451	0.0442788	0.0675212	0.0252762	0.0382092	0.00482216	0.00426455	0.123247	0.264831	0.0232818	0.0666847	0.13989	0.418935	0.134953	0.161084	0.0385621	0.0931176	0.284398	0.145333	0.248116	0.146107	0.0771855	0.0696782	0.693682	0.511071	0.0674107	0.0386222	0.033754	0.350006	0.111557	0.194941	0.0576614	0.19651	0.192221	0.119398	0.243252	0.0529888	0.478974	0.200416	0.134292	0.17791	0.0179783	0.00317292	0.000311563	0.0436754	0.00759976	0.00444421	0.0221942	0.0695196	0	0	0.000502851	0	0	0.0418685	0.0386686	0.263149	0.194739	0.0218588	0.00133415	0	0.0234874	0	0	0.175918	0.0103293	0	0	0.0306586	0.0026245	0.00365735	0.00635509	0.00511195	0	0	0.042372	0.022946	0.0402984	0.0380048	0.0125711	5.82403	0.669732	0.0145964	0.00908953	0	0.000172298	0.000440124	0.000514775	0.00105251	0.00323069	0	0	0.00221433	0.000341661	0.109039	0.146221	0.123915	0.0738253		0.578265	0.52026	0.425714	0.58945	0.777184	0.43798	0.749288	0.803521	0.603213	0.44892	0.750823	0.41353	0.566335	0.740833	0.897131	0.60782	1.03548	0.564249	0.687298	1.02305	0.696607	0.4432	0.620249	0.37331	0.585141	0.677833	3.29743	1.63898	1.07956	1.17686	1.2827	0.55434	0.944324	3.08122	0.224138	4.3809	2.63373	2.44284	1.38114	0.0116387	3.14551	0.326866	0.579981	1.51904	1.426	1.09545	0.859712	7.32553	0.473881	2.47932	2.62382	3.01241	8.62205	7.6148	8.72972	4.08279	2.30214	2.22879	1.75724	2.91822	3.18617	2.81901	2.7882	2.68146	1.77198	4.30781	3.5667	4.05622	4.61773	2.02719	1.75199	2.13852	2.18292	1.71719	1.83314	0.32866	0.362612	0.380268	0.598977	0.645573	0.677497	2.57041	2.79614	2.66884	0.776635	0.799467	0.738456	1.56855	1.77726	1.8465	2.7697	2.3202	1.53074	0.887968	0.836431	0.753005	2.18629	2.3976	2.30809	1.9004	2.28707	2.42996	2.04866	0.233394	0.198414	1.25893	1.08692	1.16187	2.68303	2.8329	3.47777	0.135293	0.139496	0.152251	0.151226	0.134458	0.140197	0.3488	0.360271	0.500597	0.49292	0.263166	0.271739	0.148181	0.153131	0.0475974	0.0462099	0.0296254	0.0306246	0.306874	0.30483	0.171699	0.171174	0.625755	0.618308	0.155229	0.148797	0.641964	0.650527	0.203925	0.200527	0.317813	0.310089	1.46757	1.47733	0.410603	0.408689	0.553159	0.534449	0.268729	0.263095	0.189193	0.190345	0.15904	0.158101	0.2719	0.245964	0.207112	0.209116	0.397442	0	0.445864	0.450551	0.641202	0.673023	0.359254	0.367708	0.0291635	0.0288215	0.572525	0.55879	0.282896	0.223444	0.223387	0.391163	0.389831	0.335271	0.130139	0.13228	0.29056	0.0330638	0.0596427	0.727797	0.843125	0.0278768	0.0250981	0.145072	0.27418	0.195676	0.0397712	0.136277	0.0671334	1.44917	0.0453083	0.381887	1.45706	0.0369692	1.18695	0.345942	0.0274348	0.0237306	0.387438	0.602814	0.00457861	0.284935	0.256721	0.301236	0.500156	0.0270599	0.107514	0.160452	0.154721	0.0713962	0.00673427	0.36064	0.0669567	0.595077	0.0616488	1.07107	0.391818	0.144535	0.642365	0.485154	0.128908	0.029158	0.806876	0.0331369	0.0245781	0.0636146	0.503865	0.00763681	0.277403	0.11659	0.0166922	0.0682121	0.0329255	0.0177898	0.142623	0.0920318	0.162102	0.0940185	0.0612717	0.0125127	0.111386	0.136046	0.053917	0.692063	0.0281729	0.494535	0.0486613	0.0890907	0.0452815	0.0612982	0.0250531	0.00703785	0.158106	0.424297	0.25634	0.35306	0.209466	0.018773	0.113118	1.02635	0.368765	0.321761	0.137177	6.66378	5.66767	1.00859	1.56831	0.111816	0.115626	0.222002	0.125351	0.161116	0.155108	0.107732	0.125089	0.61279	0.0443856	0.081435	0.0790717	0.270728	0.324926	0.19039	0.599258	1.10251	0.145364	0.316707	0.476748	0.243293	0.133215	0.308747	0.201532	0.266339	0.128633	0.538399	0.178449	0.366321	0.125698	0.413603	0.510543	0.28478	0.342549	0.337154	0.14187	0.31533	0.172874	0.11719	0.208332	0.23367	0.204077	0.834296	0.228802	0.153658	0.15571	0.432058	0.23281	0.267679	0.238494	0.354287	0.321191	0.261044	0.223808	0.129669	0.342627	1.12252	1.4597	1.22889	0.332961	2.64169	0.744988	1.12377	1.76427	1.91361	0.87249	0.318197	0.332078	0.459077	1.75204	2.60746	0.2409	0.869497	2.02829	2.33248	0.321201	1.72476	0.53055	0.662594	3.12765	2.3489	0.0578976	0.276649	0.421454	0.603202	0.685312	0.907163	1.53885	2.61231	0.704724	2.65882	2.08383	1.68966	0.166895	0.120042	0.585773	0.393892	0.0393615	0.017986	1.00594	0.821083	0.00992942	0.425573	0.306474	0.494464	1.14643	1.0067	0.0357024	0.870936	0.486295	0.386426	0.0467341	0.308262	0.314455	0.302877	0.304095	0.294611	0.455489	68	264	386	0.0069529	0.0811298	0.860606
s72	Streptococcus sanguinis	Bacteria|-|Firmicutes|Bacilli|Lactobacillales|Streptococcaceae|Streptococcus|Streptococcus sanguinis	Yellow_complex	0.336631	0.0758904	2.48409	2.15313	1.75023	2.30049	1.53311	0.378191	2.0259	0.585372	0	0.0163687	1.02483	0	0.0673561	0.00640819	0.112846	0.000795584	0.00757967	0.0315889	0.84187	2.60388	0.016182	0.915126	0.00374414	0.0791081	2.78856	0.072079	0.409254	5.63762	0.0639612	3.17945	2.49143	0.0422826	0.0631504	0.0333418	2.85692	0.190253	0.0148168	0.0067236	0.00132913	3.53021	0.50392	0.322958	0.730514	1.25574	0.0213014	0.00217675	0.021273	0.00725703	0.0404391	0.00169147	1.97739	0.00195337	1.28246	2.78764	0.0784716	0.0657148	0.0774874	0.192718	0.0001551	0.0700163	0.13275	0	0.0740833	0.0927947	3.94042	0.000286377	0.143868	0.0205433	0.523402	0.0341492	0.768034	0.0183935	0.0132062	0.00658036	0.0416843	0.0458044	0.321648	0.011647	0.0107754	1.10015	0.797132	0.0751348	1.11707	0.0264108	2.12539	0.0010623	0.0154622	0.00190392	0.123527	0.356134	0.334515	0.0723321	0.0059093	0.218954	2.28285	0.403469	0.722551	0.070988	0.0482549	0.0421887	0.109853	0.010373	0.323023	0.0124323	0.731352	0.14426	0.811301	4.05349		0.220802	0.135714	0.416215	1.25407	0.531152	0.73163	0.641743	0.0033713	0.0106539	0.0285073	0.0256976	0.158438	1.30486	0.0335136	0.0815361	0.286297	0.015189	0.804045	0.079776	0.0961455	0.171408	0.0481967	0.365252	0.633775	0.284677	0.146705	0.0896667	0.0134165	0.0862269	0.646562	0.00700656	0.151821	0.439696	0	0.00506102	0.0217685	0.26917	0.498284	0.749457	0.669379	0.00616101	0.135013	0.00519161	0.795602	0.00264334	0.225653	0.0243475	0.00589879	1.10559	0.00234441	0.0730646	0.633627	0.0115412	0.160987	0.0418618	0.0270037	0.00672665	0.260977	0.00123114	0.0110549	0.0128923	0.0553362	0.0028114	0.0128512	0.158254	0.466708	0.146983	0.045481	0.481049	0.152047	0.0414892	0.0284212	0.0173787	0.0731642	0.195233	0.00292813	0.17625	0.0404027	0.0206382	0.0319914	0.0582749	0.234991	0.0672868	0.0367386	0.44202	0.463585	0.00407419	0.766008	1.16916	1.04301	1.14839	0.18926	0.0241702	0.0419309	0.0192917	0.298688	0.0353843	0.0307498	0.0255338	0.0232727	0.0913139	1.17424	1.30535	0.197637	0.0557045	0.0258941	0.0467447	0.0102688	0.00868917	0.170574	0.254438	0.0703077	0.00625174	0.114082	0.0906398	0.00569801	0.696406	0.107787	0.489038	0.0802919	0.0164203	0.00655755	0.701797	0.112432	2.00634	7.04002	3.7319	0.806098	1.89005	0.0115702	1.03483	0.116323	0.112122	0.512116	0.198693	1.28162	0.0140556	0.011998	0.0315556	0.0646025	0.0764688	0.0126304	0.0960381	0.236232	0.300717	0.727069	0.303649	0.527021	0.664888	0.422358	0.852173	0.521873	6.23815	0.621541	0.215578	0.502107	0.876671	0.433565	3.13178	1.33681	0.463555	0.523117	0.552211	0.154026	1.10177	1.2809	0.403974	0.210045	0.630437	0.483236	0.518029	0.645035	1.09142	2.1503	0.960342	1.30898	0.373199	0.505849	0.570895	0.430082	0.257326	1.50455	0.629562	0.773484	1.9879	0.313089	0.388836	1.9307	0.456397	1.17566	0.130327	0.281042	0.176933	0.141593	0.124903	0.106235	0.126367	0.825217	0.315413	0.519127	2.13493	0.548964	3.72485	0.505506	0.310462	0.423937	1.61095	1.14674	0.907364	1.41331	0.157602	0.323486	0.658274	1.9507	1.61883	0.585456	0.415797	0.451935	2.01854	0.578927	2.13943	1.58116	0.619178	2.54699	1.60768	1.58403	0.865477	0.707738	1.14374	0.342018	0.898818	0.0691367	0.0368402	0.138344	1.37292	0.00700528	0.0145211	0.182575	0.0195355	0	0	0.00449964	0.0034906	0.397709	0.554309	1.68976	0.24768	0.0223392	0.208048	1.24976	2.66582	0	0.0747333	0.0278426	0.0409994	0.0324164	0.00136108	0.0422717	0.002715	0.0834034	0.0799615	0.256876	0.0685826	0.0524819	2.97052	0.405158	2	0.00500769	0.0144981	0.0104525	0.906615	0.00054312	0.0456071	0.0406215	0.133186	0.00953603	0.00338281	0.00688178	0.0159878	0.00321311	0.00158286	0.0554435	0.00350202	3.96251	0.912069	0.483046	0.525974		0.23241	0.292565	0.245191	0.132936	0.223923	0.227798	0.189699	0.480413	0.360336	0.558383	0.608723	0.979486	0.828464	0.190268	0.315619	0.604258	0.187741	0.997619	0.734791	0.425	0.566729	0.635963	0.824365	1.61076	0.921073	0.757821	0.0219	0.055598	0.160011	0.0186584	0.0382843	0.00681252	0.022198	0.126647	0.0775716	2.52725	0.191361	0.243484	0.0958645	0.0214993	0.373198	0.0333814	0.16081	0.757193	0.262565	0.287345	0.0838362	0.398707	0.0622668	0.00285956	0.0378499	0.153019	0.0589317	0.0583866	0.0521754	0.101015	0.176553	0.164917	0.169878	0.020257	0.0202733	0.0296216	0.04353	0.03841	0.80472	0.105343	0.0836825	0.090422	0.282715	0.410731	0.407505	0.233346	0.213095	0.164278	0.391452	0.312213	0.288915	0.27499	0.0408047	0.0659951	0.065666	0.222594	0.135338	0.134244	0.415215	0.439238	0.4474	0.191289	0.17954	0.185275	0.112065	0.11081	0.302474	0.131169	0.127132	0.13756	0.0620468	0.079911	0.0865076	0.00782594	0.00827725	0.00986702	0.0762928	0.613132	0.788565	0.325186	0.279466	0.301067	0.104067	0.109503	0.120911	0.526379	0.465435	0.468066	0.464265	0.280488	0.292488	0.47997	0.488813	1.18188	1.19903	0.693163	0.66908	0.101986	0.103701	0.505604	0.540824	0.218548	0.20815	1.7709	1.75745	0.707543	0.68687	0.854993	0.719532	0.498092	0.410104	0.997882	1.00372	0.128069	0.124841	0.133129	0.132605	0.271423	0.276829	0.424238	0.435333	0.12803	0.099102	0.304566	0.153684	0.173862	0.169758	0.863631	0.850243	0.251082	0.138541	1.18739	1.18332	0.588215	0	0.110274	0.103592	0.0388959	0.102992	0.206139	0.306336	0.0736314	0.0386837	0.158538	0.13364	1.45613	0.810637	0.814669	0.334378	0.330133	0.092858	0.0113483	0.228098	0.262016	0.0463069	0.586311	0.0152266	0.0128254	0.0624615	0.205279	1.76649	0.0563434	0.864476	0.183641	0.130095	0.03657	0.103321	1.41353	0.069397	0.134225	0.0844656	0.585561	0.0225361	0.147248	0.144459	0.520541	0.141662	0.119924	0.0444886	0.223154	0.0503097	0.0645069	0.346265	0.0385475	0.0133491	0.567225	0.0185789	0.213684	0.0792685	0.0153772	0.00548616	0.836382	0.0593979	0.0695075	0.0198605	0.0548124	0.00843515	1.27502	0.0410307	0.0225918	0.0191242	0.081582	0.12938	0.587446	0.89716	0.625277	0.183963	0.221304	0.177784	0.0202893	0.211915	0.0116353	0.0504576	0.072529	0.263404	0.0543842	0.0204251	0.0343592	0.0327921	0.0128676	0.0109554	0.519714	1.70963	0.454292	1.23157	0.305031	0.24068	0.089203	0.612293	0.0240466	0.453457	0.0320316	0.0866455	0.0633739	0.0173427	0.037407	0.0367229	0.0393215	0.00162852	0.0421887	0.541493	0.327533	0.0111863	0.285844	0.38468	0.324568	0.890505	0.670725	0.190278	0.120068	0.311483	0.87723	0.478896	0.404216	0.43179	0.297129	0.782582	0.620167	0.173394	0.431135	0.600256	0.321771	0.403073	0.12813	0.460819	0.482519	0.353158	1.48579	0.290057	1.03669	0.325824	0.530456	0.491509	0.166513	0.35777	0.18435	1.0528	0.5538	0.331017	0.572525	0.132912	1.23358	0.367203	0.247616	0.241361	0.383706	0.58098	0.442709	0.933344	0.301303	0.617399	0.640041	0.0413189	0.33651	0.424483	1.27638	0.70968	0.206757	0.714571	0.188463	0.806616	0.219057	0.395623	0.0817235	0.195655	0.262436	0.0601826	0.129686	0.777911	0.457983	0.274146	0.120513	0.2476	0.367663	0.477119	0.129895	0.179224	0.201916	0.187555	0.0498399	0.190778	1.29415	0.473977	0.475224	0.347863	0.241813	0.3491	0.295896	0.32764	0.0566198	0.326555	0.324866	0.0547149	0.403959	0.00669901	0.126772	0.279002	0.0755924	0.296324	0.00371871	0.0025925	0.147832	0.00682067	0.00126539	0.195951	0.18964	0.0075728	0.732976	0.253294	0.301252	0.194348	0.0401082	0.246387	0.332358	0.18704	0.804632	0.0205251	0.0210151	0.0215997	0.0203502	0.0210161	0.449554	107	283	386	0.65919	0.526082	0.333215
s16976	Streptococcus parasanguinis	Bacteria|-|Firmicutes|Bacilli|Lactobacillales|Streptococcaceae|Streptococcus|Streptococcus parasanguinis	-	0	0	0	0	0	0	0	0	0	0	0	0	0.00086193	0	0	0.00024967	0.00106794	0	0	0	0	0.000911574	0	0.000498125	0	0.000261601	0.000511193	0.000247269	0	0.00068757	0	0	0.00660254	0	0	0.000320594	0	0.000161597	0	0	0	0	0	0.000371765	0	0.00167413	0	0	0	0	0	0	0.00505343	0	0.000711779	0.00150297	0	0.000952388	0	0	0	0	0	0	0	0.000207015	0.000928304	0	0	0	0.000513643	0	0	0	0	0.000180284	0	0.00024593	0	0	0	0	0	0	0	0	0	0	0	0	0	0	0	0	0	0	0.000918309	0.000194818	0	0	0	0	0.000302625	0	0	0	0	0	0.000305046	0		0.000892622	0.00232416	0.00698318	0	0.0188471	0.000233077	0.00191375	0.00130255	0.000159013	0	0	0	0.000173449	0.0202252	0.0142831	0.00380265	0.000990589	0.00226849	0.000767077	0.00638605	0.000337416	0	0.00123119	0.00274213	0.000979114	0.000422537	0.00363023	0.00122665	0.00191438	0.00158406	0.0125054	0.00112639	0	0.00295891	0.00025734	0.00219514	0	0.00309493	0	0.000183845	0.0013884	0.0481868	0.000358042	0.764319	0.00109602	0.000495214	0.00219043	0.0054013	0.00106982	0.00242525	0.000408182	0.115792	0.000901655	0.140423	0.000875769	0.000647349	0.00071751	0	0.00172359	0.000263211	0.000492699	0	0.0226566	0.00118366	0.00467101	0.00259282	0.00411847	0.93843	0.00293533	0	0.00460991	0	0.000356487	0.00527376	0.00252347	0.000498405	0.00880005	0.00229996	0.00193209	0.0187794	2.06066	0.0212283	0.0176628	0.00486737	0.0221507	0	0.000181075	0.00151702	0.00100235	0.0267204	0	0.0116379	0.000678461	0.0467832	0.00838768	0.00217767	0.00655598	0.0197139	0.00131167	0.0278903	0.00134947	0.000406395	0.00166967	0.0150874	0.00655347	0.000145472	0.0351261	0.018033	0.0208151	0.0181221	0.0674588	0.00222442	0.0507447	0.00362777	0.00292386	0	0.0435633	0.00802909	0.0220465	0.116132	0.0126055	0	0.0266652	0.0251943	0.00127711	0.0136772	0.00116061	0.013248	0.000274651	0.0156023	0.170233	0.00265468	0.0240732	0.00191088	0	0.0105723	0.000494418	0.0173509	0.00468184	0.00271924	0.0407138	0.0023032	0.00194443	0.010045	0.0140341	0.000189021	0.00144423	0.00402446	0.0140707	0.00555734	0.010215	0.0243647	0	0.0307514	0.00225878	0.00310233	0.0140698	0.00209789	0.00787033	0.00650756	0.0178511	0.00192289	0.000441204	0	0.00299292	0.0146326	0.00313526	0.0129421	0.00787073	0.000988949	0.00477615	0.00287011	0.00111493	0.0497367	0.0496649	0.0114643	0.00515518	0.00307397	0.00187856	0.00148485	0.00127254	0.00178856	0.00279309	0.00664912	0.00645083	0.105818	0.000473383	0.00752525	0.00592471	0.0863117	0.000179266	0.0118935	0	0.000274229	0	0	0.000825928	0.00257564	0.000184776	0	0.00226238	0.0116991	0.00903373	0.00223469	0.00252712	0.000458707	0.0947994	0.0104122	0.0602795	0.0320608	0	0.00146498	0.00852073	0.0158313	0.00479602	0.00263761	0.00914564	0.0842091	0.0382803	0.00414572	0.0137866	0.0271408	0.0113628	0.00701821	0.00296532	0.0965256	0.0138335	0.0142682	0.00331358	0.000268882	0.0327052	0.00356097	0.000450156	0.0129236	0.000773593	0.000301302	0.00148512	0.0449923	0	0	0	0	0	0.000503429	0.00554926	0.000350282	0	0	0.0018835	0.541991	0.533392	0	0	0.012555	0.00143021	0	0.000400318	0.012728	0.0055205	0	0	0	0	0.00474272	0	0.00777509	0	0.0019673	0.00036704	0.603049	0.0299099	0.000678901	0	0	0	0	0	0	0	0	0	0.00161817	0.00017083	0.00299089	0.000345677	0.00595147	0.0100329		0.0869598	0.0962119	0.115507	0.147319	0.126516	0.103201	0.0899664	0.176122	3.23462	2.8362	2.52676	2.48891	2.31482	2.11136	2.3425	2.68801	1.96953	1.83434	1.90416	1.78162	2.1448	2.41431	2.59123	2.12829	2.50233	1.76678	0.0509262	0.570982	0.00938551	0.338078	1.38536	0.423065	1.32549	0.0559199	0.546371	0.381128	2.16937	0.144677	0.741803	1.93259	0.500832	0.534262	0.278299	0.177031	0.163551	0.183388	0.318218	1.54235	1.43497	0.376031	0.0965597	0.255251	3.14774	2.9342	2.8358	0.585176	0.158675	0.143002	0.146624	0.0234329	0.0208903	0.113626	0.114289	0.116513	0.366813	0.0596946	0.0579412	0.052939	0.276838	0.84144	0.838752	0.838698	1.37566	1.34541	0.805698	0.840348	1.00551	0.935755	0.40455	0.517155	0.482844	1.36112	1.6282	1.36724	0.898534	0.946066	0.769781	0.450804	0.408476	0.446547	0.496746	0.401673	0.489278	0.188012	0.193296	0.204937	0.120455	0.0859111	0.125646	0.0700608	0.0834092	0.108261	0.17761	1.63376	1.6157	0.780303	0.769439	1.0369	2.8604	3.63546	3.29855	3.22749	2.94725	0.0282381	0.0298252	1.19311	1.2026	0.0552738	0.0591579	0.0746775	0.0802787	0.103171	0.0831128	0.128735	0.131304	0.0197284	0.0386669	0.473116	0.479489	0.348701	0.33351	0.0616729	0.0494018	2.40275	2.28243	0.374222	0.282974	0.0707974	0.0723833	0.0403938	0.0392041	0.0396842	0.0363114	1.08737	1.07355	0.138778	0.141205	1.4406	1.40243	1.21899	1.08141	1.40623	1.40508	0.638988	0.548911	2.76073	2.48273	0.414656	0.413815	0.10408	0	1.29283	1.28079	0.0321897	0.0759028	2.14483	2.38773	0.446294	0.337186	0.293823	0.238887	3.15843	0.805937	0.806892	0.136836	0.134592	0.0707149	1.78772	0.164777	0.553999	1.14425	0.28567	0.865003	0.43137	2.27379	1.02428	0.653507	2.58883	0.24308	0.0725135	1.66424	2.49524	0.0300207	0.376843	0.799649	1.88708	0.255635	2.74181	2.90195	3.11623	3.25073	0.0196957	2.4364	1.29865	1.63959	2.32376	2.78997	0.500701	0.514308	1.87074	0.589203	0.509476	0.245684	3.54352	1.11536	0.238918	0.764633	2.29652	0.173938	2.00602	0.34839	1.52157	0.958321	0.0277776	1.35436	0.21931	2.17099	1.0334	0.539276	0.0598828	0.54844	0.0303509	1.92009	2.96788	0.997371	1.59831	0.915437	2.66857	1.32575	1.65974	2.33781	0.971313	2.1048	1.11559	0.798392	2.79444	3.17093	0.273088	0.0428365	0.0314234	0.0049982	1.7842	0.119396	0.317802	2.86964	0.0801266	2.94408	0.0355133	0.289448	0.030999	1.41137	1.49843	0.490358	1.6848	1.64069	0.0338698	0.0686142	0.810521	1.14385	1.47615	0.0157167	0.00575475	0.00370003	0.0249753	0.0202485	0.0286601	0.00120838	0.00745816	0.0851623	0.00707192	0.0247081	0.000845184	0.0304463	0.005975	0.00741309	0.0695616	0.0221009	0.0148178	0.00761223	0.0142162	0.0166459	0.0164996	0.00506288	0.0186234	0.0229529	0.0243153	0.0162291	0.181348	0.0133496	0.00195241	0.013339	0.0202092	0.0274421	0.00848251	0.00851815	0.0035491	0.00718183	0.0349547	0.0108579	0.00912268	0.00636161	0.0202491	0.00671808	0.0147067	0.0160664	0.0217358	0.00344604	0.0196492	0.171268	0.0503175	0.0620186	0.00529581	0.0691081	0.136316	0.0356172	1.55871	2.08175	2.05173	1.14978	2.27389	0.430001	0.376947	0.992284	2.04242	2.21717	1.56247	2.06304	2.15365	1.526	1.72216	3.79299	1.27763	1.05243	0.0534871	3.41429	1.44489	1.27594	5.05136	2.9045	1.34644	1.38882	2.00207	2.21592	1.84812	1.64265	0.0327971	2.35173	0.352039	0.012376	1.16074	0.389488	0.131907	0.0204077	0.0493094	0.319111	0.592618	1.98331	0.664626	0.011901	0.59048	2.98501	0.00202265	0.797892	0.520754	0.601337	1.44124	0.787236	0.0356061	0.234456	0.0948965	0.0857913	1.05848	0.0695734	0.071432	0.0715489	0.0707915	0.0599634	0.445014	27	238	386	0.0002404	0.0292238	0.879787
s16672	Neisseria lactamica (Neisseria sp. HMSC069H12)	Bacteria|-|Proteobacteria|Betaproteobacteria|Neisseriales|Neisseriaceae|Neisseria|Neisseria lactamica (*Neisseria sp. HMSC069H12)	-	0	0	0.0208016	0.00375693	0	0	0	0	0	0	0	0	0	0	0	0	0.00628898	0	0.000333172	0.0011571	0.00767016	0.0540634	0.00794824	0.0177902	0.000397106	0.0173703	0.0281886	0.0186688	0.0133325	0.00519497	0.000636186	0.00147524	0.0034151	0.000920298	0.000723269	0.0178892	0.00507772	0.0469169	0.00131002	0	0	0.00543582	0.00213626	0.010197	0.00319491	0.00516796	0.000240422	0	0	0	0.00392468	0	0.00691838	0	0.0451158	0.0142031	0.0611247	0.0269175	0.0168236	0.00171153	0	0.00128639	0.000291245	0	0	0.000155262	0.0035585	0	0.000302562	0	0.00532904	0	0.000554428	0	0	0.000180284	0	0.0035045	0.0152845	0	0	0.00175879	0.00125173	0.000167712	0.00800468	0	0.00163642	0	0	0	0.00423252	0.006263	0.00429881	0	0.000173803	0.00442129	0.0109585	0.00297098	0.000158223	0	0.000195048	0	0.0186417	0	0.000358062	0	0.0125983	0.00291435	0.00451468	0.00332978		1.40685	2.58363	0.206899	0.0203325	0.113302	3.14258	3.58518	0.00321806	1.11198	0.230286	0.91609	0.0668732	5.00574	0.24989	1.47426	0.129206	0.401271	0.134295	0.0536257	0.495894	2.02264	0.323206	0.201012	2.11958	0.697374	1.38237	0.354946	0.375816	0.00454665	0.333094	1.29976	0.133718	1.14473	0.261535	0.0279643	0.165276	0.0103805	0.0496862	0.00908175	0.00036769	0.0306315	0.00486371	0.125583	0.0535043	0.0185034	0.0268241	0.163777	0.534231	0.992721	0.00865007	0.267523	0.065946	0.000721324	0.223035	2.14073	0.019513	0.0124667	0.0334256	0.0320095	0.0625565	0.00221714	0.00353747	0.0062843	0.0583375	0.321459	0.216545	0.732263	0.00289919	0.684191	3.08295	0.00380115	1.60208	0.0240629	0.00118845	0.532873	0.0305273	1.49501	0.943214	0.0108899	0.0544269	0.00047378	0.25474	0.00691559	0.00986808	0.528453	0.00672133	0.0480754	0.032036	0.386742	2.80024	6.606	0.05918	0.980886	2.41991	1.5972	0.413756	0.105794	0.104512	4.81303	0.0024935	0.394854	0.207993	6.77227	0.00323865	0.104214	0.0135289	0.0190942	0	0.0466881	0.139465	0.948507	0.0510028	0.00560221	2.08558	0.221215	0.0277678	0.139342	0.106954	0.00893332	1.89885	0.00174155	0.00947994	0.0336447	0.558988	0.00238394	0.698235	0.0140166	0.0108634	0.572647	0.00604807	0.0479764	0.0495942	0.0102229	0.284539	1.10617	0.127779	0.00141262	0.000369168	0.00515003	0.23369	0.647418	2.67379	0.719779	0.0308279	0.000184659	0.257824	0.0429657	0.277505	0.00424048	0.225906	0.020338	0.0700016	0	0.00114958	0.383812	0	0.000377713	0.1118	0.00393517	0.0912841	0.000668222	0.219117	0.149656	0.765772	0.0125329	0.0141753	0.0513043	0.0725714	0.750228	0.471009	0.00156143	0.000740674	0.0757222	0.0155308	0.263105	0.297699	0.0230142	0.011663	0.181563	1.6874	0.0459024	0.713163	0	0.000364335	0.198458	0.035014	0.652984	0.411819	0.00621609	0.0682383	0.000806698	0.0101141	0.233268	1.94529	0.000945522	0	2.0885	0.000827885	0.00166299	0.132244	0.132632	0.327217	0.514277	0.497033	0.237456	2.72527	0.634748	0.494446	0.400308	0.00535914	0.0789806	0.165177	0.00473374	0.0395782	0.000976967	0.137438	0.0266826	0.458401	0.0120095	0.326775	0.306192	0.000756537	0.193168	0.0338473	0.0101395	0.347721	0.00529202	0.0237173	0.00230109	1.88208	0.161422	0.00972771	0	0	0.0465544	0.000376628	0.491573	0.0478283	0	0	0.000188569	0	0	0.000503429	0.00026425	0.000700564	0	4.00008	1.28698	0.00187963	0.0195097	0	0	3.15434	0.656388	0	0	0	0	0.0193203	0.134744	0.287947	0.0853145	0	0.00109947	0	0.00101904	0.0019673	0.000550561	0.011921	0.00381639	0.00156147	0.0470423	0.00180905	0.00111994	0.226591	0.280332	0.942156	2.18726	0	0	0	0.00017083	0.593479	1.56307	2.0768	0.137785		1.86739	1.72308	1.05803	1.40171	1.7478	1.8082	1.89483	1.77345	0.225967	0.191246	0.178129	0.19235	0.178063	0.209199	0.32407	0.218506	0.24853	0.208927	0.11142	0.247501	0.263956	0.160105	0.217252	0.103067	0.107035	0.220342	1.9511	0.260661	1.56463	0.662949	0.285619	1.95198	0.0294534	2.27659	0.543154	0.783226	0.770415	1.23657	0.671454	0.000727419	1.14659	0.255152	0.642582	1.89787	1.85371	0.939166	1.69541	0.197957	0.121953	0.126914	0	0.00196418	0.000367749	0	0.00018148	0.000712001	1.11026	1.14355	1.02833	1.01114	1.26391	1.4389	1.23296	1.36782	0.439673	1.07765	1.02071	1.17262	0.578519	0.0271572	0.0298989	0.0305144	0.0349455	0.0235974	0.0290802	0.00064317	0	0.000275357	0.000269042	0.000535819	0.000180401	0.00304923	0.00360421	0.00396692	0.0681031	0.0644327	0.0601318	0.118386	0.127774	0.121885	0.222575	0.212515	0.124507	0.0332629	0.0497594	0.034141	0.0581348	0.0878203	0.0601713	0.0736011	0.088321	0.065565	0.0701894	0	0	0.000358925	0.000181471	0.000183522	0.00222404	0.0028719	0.0022322	0.206302	0.167987	0.907307	0.906686	0.570907	0.581521	3.09474	3.103	1.24523	1.23844	1.3113	1.27709	0.194461	0.19237	0.210191	0.209812	0.0780297	0.0716729	0.489383	0.483693	2.09793	2.07963	0.797919	0.690587	1.42685	1.27156	0.981422	0.986359	0.667135	0.66919	1.13337	1.14152	1.54206	1.44366	1.63364	1.67537	0.157582	0.144005	1.58815	1.43523	0.102088	0.104245	0.946192	0.745213	0.412582	0.378552	1.01731	1.04376	1.28291	2.03452	2.30163	2.32069	0.571815	0.65854	0.900282	1.01383	0.554956	0.494811	1.89416	1.76856	1.1345	0.992981	0.991566	1.42965	1.40536	1.54671	0.284348	0.925516	0.147935	0.157426	0.147124	1.57832	0.99242	0.00766612	0.0730898	0.342287	0.266734	0.258936	0.326444	0.154551	0.0795001	1.51596	0.389303	1.21895	2.5611	0.0678875	0.829808	0.341633	0.165418	0.151497	0.553727	0.0792109	0	0.653567	0.287976	0.361857	0.516691	0.115959	0.397451	0.910986	0.442247	1.76951	0.0315129	1.16399	0.233645	2.53546	0.0743051	2.14093	1.39818	0.98935	0.852218	1.41	0.357698	0.187257	1.96825	0.148146	0.299594	0.0587339	0.878026	0.0605135	0.701114	0.900326	0.132659	0.267638	0.488099	0.106044	0.288246	0.0886561	0.233815	0.943611	0.153134	0.0253934	0.606781	0.9161	0.0118708	1.58631	0.0501352	1.2736	0.0687723	0.386966	0.569203	0.708171	0.138182	0.0313997	0.696234	0.429126	2.18329	1.59426	0.310637	0.0186836	0.0749037	1.87458	0.726764	0.670434	1.20947	0.0135308	0.0845083	0	0.0176571	0.199867	1.60593	0.00814008	1.19663	0.453315	0.573108	0.383242	0.0786411	1.02195	0.193826	0.620479	0.490958	0.877492	1.34921	0.504542	0.733701	0.374718	1.27133	0.74083	0.638722	0.582606	1.02775	0.16672	0.256547	0.257923	0.1211	0.246009	0.693506	0.205846	1.43186	0.965549	0.349154	0.3015	2.64907	3.33435	1.05371	0.373742	0.229486	0.472132	1.53373	0.372961	0.654408	0.346474	0.469483	0.0263414	0.511821	0.320668	0.193419	0.054287	0.0291804	0.331317	0.23028	0.35045	0.217938	0.0240231	0	0.0182462	0.0131167	0.000456734	0.0459472	0.0042114	0.330922	0.00227964	0.00101751	0.0170244	0.0855195	0.044454	0.00115707	0.0292553	0.000365561	0.0112252	0.121799	0	0.0685056	0.0176835	0.000841574	0.00387687	0.0433605	0.0175479	0.00835029	0.00714722	0.0185867	0.0180423	0.000755801	0.00708901	0.265314	0.000252621	0.131499	0.180917	0.18229	0.161292	0.0973941	0.393588	0.00188617	0.0133363	0.0242146	0.0130881	0.00428171	0.00288929	0.0282058	0.0649782	0.0426546	0.0214553	0.539838	0.0932475	0.0149205	1.04887	0.0111564	0.166521	0.437245	0.036876	0.0826161	0.104071	0.108835	0.112048	0.109756	0.0829077	0.443485	68	264	378	0.00548848	0.45542	0.55913
s60729	Veillonella infantium (Veillonella dispar/Veillonella sp. T14073-2)	Bacteria|-|Firmicutes|Negativicutes|Veillonellales|Veillonellaceae|Veillonella|Veillonella infantium (Veillonella dispar/*Veillonella sp. T14073-2)	-	0	0	0	0	0	0	0	0	0	0	0	0	0	0	0.000987889	0.00332893	0	0	0	0	0	0.000280484	0	0	0	0.000523202	0.000365138	0.000989077	0.000122881	0	0	0	0.00371867	0	0.000180817	0.000256475	0	0.000161597	0	0	0	0.00055146	0	0	0	0	0	0	0	0	0	0	0.000902397	0	0.00158782	0.00060119	0.000328333	0.000200503	0	0.000342305	0	0	0	0	0	0.000310523	0.00100566	0	0	0	0.000834669	0	0.00020161	0	0	0	0	0	0	0	0	0.000545831	0.000653075	0	0.000671722	0	0	0	0	0	0	0	0	0	0	0	0.000367324	0	0.000158223	0	0	0	0.0002421	0	0.000102303	0	0.000195828	0	0	0.000218346		0.00421967	0.0122848	0.00564026	0.010597	0.00693982	0.00178693	0.00546785	0.00459723	0.00532695	0.0106903	0.00232052	0.00736001	0.00216811	0.00810679	0.00367279	0.0050702	0.00553079	0.00208701	0.00167362	0.0035478	0.00388029	0.0088346	0.00771543	0.00342766	0.00269256	0.00836624	0.0107092	0.00697659	0.00837541	0.00140806	0.0101994	0.00965473	0	0.0106849	0.012095	0.0113416	0.00696413	0.00585527	0.00763886	0.00183845	0.0110204	0.0117089	0.00474406	0.00753447	0	0.00561243	0.0167652	0.00405097	0.00634253	0.00468882	0.00653091	0.041023	0.00513944	0.0526033	0.0132241	0.00231196	0.00349786	0.00183657	0.00804342	0.00412364	0.00164233	0.00286367	0.00496129	0.00380462	0.0117709	0.00196697	0.010525	0.0276329	0.00535267	0.00459804	0.00768318	0	0.00418872	0.0100276	0.00336463	0.00479715	0.0167699	0.00383327	0.00807963	0.00889111	0.00625389	0.0165302	0.0213075	0.00340049	0.0119343	0.00849502	0.00660924	0.00553268	0.0121953	0.0259883	0.00397577	0.0198917	0.00898961	0.0183105	0.0125815	0.00993015	0.0109566	0.0183933	0.00454711	0.0155151	0.00692726	0.003495	0.00517598	0.0253563	0.00983021	0.0034186	0.0156716	0.00770161	0.0236683	0.0206894	0.0204163	0.00349552	0.0228148	0.00818177	0.0104831	0.00128406	0.0170762	0.00855932	0.0223743	0.0173179	0.0218108	0.00976505	0.0281864	0.0195384	0.0130265	0.00662082	0.0108026	0.0244647	0.000732402	0.0244552	0.0799297	0.00301668	0.0362747	0.00172889	0.00331738	0.0238788	0.0120073	0.025288	0.00262183	0.0203531	0.0239237	0.00497787	0.0120893	0.000969867	0.00378551	0.000472552	0.00324951	0.0088721	0.00684259	0.0053721	0.00579772	0.0240836	0.000761156	0.0119748	0.0102097	0.00244426	0.0067044	0.00367132	0.00437241	0.00392236	0.0146054	0.0086072	0.00229426	0.00162312	0.00505056	0.0170104	0.0047504	0.0123669	0.0175578	0.00701255	0.0141448	0.00972135	0.00445971	0.0160072	0.0835399	0.0148197	0.00736455	0.00569589	0.0108017	0.00593939	0.00327225	0.00235336	0.00437583	0.0121141	0.00853786	0.0285156	0.00492318	0.00357449	0.00670172	0.0297991	0.00277863	0.00627451	0.00167886	0.0028337	0	0.000379071	0.00991113	0.00671507	0.00166299	0	0.00160252	0.00571559	0.014288	0.00428316	0.00252712	0.00100916	0.0141519	0.00384987	0.0374181	0.0037608	0.00188476	0.00183123	0.00852073	0.0149	0.000976967	0.00386222	0.0307369	0.021152	0.0108836	0.00368508	0.00475078	0.015509	0.0339937	0.00284282	0.00650457	0.0382856	0.00900571	0.0797505	0.00920438	0.00304733	0.00621589	0.00264336	0.000623422	0.00677319	0.0036158	0.00399226	0.00478537	0.00268268	0	0	0.000502851	0	0	0.000251714	0.00114508	0	0	0.0010409	0.00251133	0.0114657	0.00464066	0	0	0.00679449	0.00437009	0.00742164	0.000480381	0.00910468	0.00669699	0.00262375	0	0.00103837	0	0.000374425	0	0.00862845	0	0.00304038	0.000642321	0.0765365	0.0081653	0.00108624	0.000478396	0.000246689	0.000172298	0	0	0.000485773	0.000165676	0.000630022	0.000253257	0.00161817	0.00256245	0.00769087	0.0126172	0.0103929	0.0341118		0.00905831	0.0105641	0.0163635	0.0151678	0.012488	0.00764768	0.0103708	0.0141349	0.938231	0.99891	0.678327	1.03505	0.648658	1.18584	0.903536	1.33814	0.983288	0.936475	0.983996	0.804331	0.687291	1.35407	0.720745	1.22912	1.70429	0.542671	0.0613548	0.171608	0.0571524	0.300608	1.09342	0.63012	0.672419	0.0335023	0.113103	0.609885	0.262499	0.418203	0.553857	0.294362	0.860654	0.590164	0.30759	0.22263	0.334561	0.109949	0.530624	0.30344	1.32171	0.266527	8.09573	7.1009	1.94521	2.42587	2.03357	4.98223	0.872761	0.868599	0.666811	0.577154	0.782108	0.55364	0.564797	0.597235	0.378151	0.413797	0.400698	0.415182	0.173814	5.8048	5.7974	3.46734	2.46248	1.98544	4.36279	2.87543	3.2179	3.02984	4.23786	5.24791	4.36012	0.724821	0.901682	1.55071	2.26078	2.27947	2.17323	4.71382	4.81586	4.93224	1.53332	1.02359	3.27332	1.08808	1.08979	0.894821	1.91663	2.05796	1.89183	0.204779	0.164726	0.110013	1.24074	2.8298	3.00366	6.50695	6.12511	6.0129	4.51156	4.3627	1.8425	0.676555	0.65358	0.0404719	0.0379746	0.118655	0.115751	0.0141143	0.0151275	0.232788	0.229674	0.0244165	0.0245338	0.196329	0.200438	0.0046204	0.00754298	0.127729	0.127427	0.0411398	0.047399	0.0287376	0.0294154	0.772895	0.74	0.332758	0.298202	0.0434191	0.0408467	0.0912474	0.0919297	0.0288304	0.0285062	0.136108	0.132243	0.0480253	0.0487753	1.80548	1.73279	0.812357	0.742292	0.478644	0.465832	0.145851	0.149983	0.41817	0.337874	0.0544166	0.0529288	0.0188785	0	0.259396	0.258759	0.045781	0.0776015	1.42974	1.51175	0.142926	0.125148	0.401792	0.403448	0.625762	0.59044	0.581027	0.0448616	0.0418302	0.389557	2.37884	0.0435941	0.281077	2.5061	0.0856201	0.701255	0.0673125	0.281207	0.788132	0.125723	0.266913	0.655103	0.649596	1.06513	0.590862	0.0595411	0.244752	0.619866	0.215152	0.123839	0.64029	0.406188	1.40439	1.41229	0.42629	0.613134	0.0031698	1.02081	0.196437	0.828244	1.07854	0.202907	0.114594	0.398452	1.23699	0.221709	0.332397	0.252629	0.119854	0.719115	1.63014	0.840254	1.84451	1.76347	2.22935	1.5669	0.0406683	1.34851	0.947159	0.317268	2.04628	1.49019	0.0569948	0.20553	0.0672685	1.34106	1.3128	0.369035	0.710925	1.16875	0.675302	0.41361	2.3474	0.897648	1.47938	1.58322	2.07834	0.361706	0.381225	2.38552	0.0334835	0.0660005	0.315042	0.00657658	2.68267	0.222216	1.40011	0.14184	0.0476637	0.136232	0.0353392	0.0559642	0.110722	0.192825	2.41916	0.289103	1.12235	0.669234	0.377831	0.090438	2.16192	1.92331	2.92884	0.0716719	0.0388667	0.0250677	0.0712224	0.00581298	0.0387531	0.000557713	0.0135002	0.0597082	0.0030707	0.0726437	0.00122082	0.0488644	0.0118552	0.0128373	0.0982856	0.0230972	0.0846864	0.0124051	0.0171512	0.0139186	0.0424676	0.00364172	0.0144427	0.0322191	0.0335646	0.0421248	0.342495	0.118093	0.0227782	0.0574528	0.0317844	0.067424	0.102422	0.0167615	0.00485666	0.0133103	0.0155777	0.0591569	0.0208518	0.0276303	0.0301403	0.0222145	0.0753247	0.102657	0.00899411	0.00614698	0.0393915	0.398611	0.445562	0.0690933	0.0141222	0.10725	0.270023	0.135698	4.5072	1.79679	0.602742	1.49242	1.91863	0	0.242103	1.76289	2.03141	2.63552	2.04941	1.66295	4.21394	1.3857	1.64539	3.16334	1.70762	1.55123	0.057088	3.12604	0.334105	1.2397	0.682083	2.17511	1.16654	0.453473	2.01675	2.49294	1.71453	2.06781	0.0570278	2.83012	0.4059	0.0845963	0.478772	0.0882037	0.75794	0.0149272	0.0159314	0.171041	0.361574	0.46637	0.119145	0.00216141	0.159048	0.738502	0	0.271545	0.318567	0.192193	0.175052	0.101323	0.0198168	0.0391351	0.0368838	0.0305173	0.00301934	0.0823896	0.0756736	0.0790702	0.0778321	0.0401042	0.440937	31	268	384	0.000190331	0.00926802	0.886341
s2294	Actinomyces graevenitzii	Bacteria|-|Actinobacteria|Actinobacteria|Actinomycetales|Actinomycetaceae|Actinomyces|Actinomyces graevenitzii	-	0	0	0	0	0	0	0	0	0	0	0	0	0	0	0	0	0	0	0	0	0	0	0	0	0	0.000156961	0	0	0	0	0	0	0	0	0	0.000128238	0	0	0	0	0	0	0	0	0.000112102	0	0	0	0	0	0	0	0	0	0	0	0	0	0	0	0	0	0	0	0	0.000258769	0	0	0	0	0	0	0	0	0	0	0	0	0	0	0	0	0	0	0	0	0	0	0	0	0	0	0	0	0	0	0	0	0	0	0	0	0	0	0	0	0	0	0	0		0.00097377	0.00116208	0.00134292	0.000775392	0.00219152	0.000699232	0.000182262	0.00521019	0.00047704	0	0.000257836	0.00031656	0	0.000334301	0.000489706	0.00109854	0.000330196	0	0.00209203	0	0.000421771	0.000262414	0.000246237	0.0020566	0	0.000507045	0.0245041	0.00406329	0.00199415	0	0.00124167	0.00394235	0.00210846	0.00295891	0.00832067	0	0.000262797	0.000167294	0.000763886	0.000183845	0.000433874	0.0028822	0	0.0721974	0	0.000330143	0.00471785	0.00156353	0.0038208	0.00137431	0.00114291	0.0208298	0.00153281	0.0058252	0.00735646	0.000462392	0.00116595	0	0.00631983	0.00114058	0.00525546	0.00109493	0.00438248	0.00938472	0.00401707	0.000804668	0.000915215	0.00126839	0.00509366	0.00716982	0.000970507	0.000960718	0.0028519	0.00193124	0.00395344	0.00647926	0.00880005	0.000153331	0.00702576	0.0112178	0	0.00269704	0.00448579	0.00213364	0.0196192	0	0.000543225	0.0043726	0.00158706	0.044473	0	0.00445707	0.00602134	0.0107116	0.00288909	0.00627167	0.00314328	0	0	0.00591052	0.0012595	0.000406395	0.000584385	0.0248033	0.0123946	0.00167293	0.0115286	0.0080773	0.189995	0.00377544	0.00578462	0	0.0238703	0.00879926	0.00577641	0.0010433	0.00591975	0.00499925	0.0211449	0.00435262	0.0118591	0.00498944	0.00331079	0.00111403	0.000170281	0	0.00660655	0.00556417	0	0.00447031	0.024266	0.0080847	0.0238259	0.000181989	0.00680935	0.00118483	0.0117248	0.00812171	0.00318365	0.00543847	0.0272295	0.0116646	0.00532606	0	0.000184659	0.000756083	0.000180528	0.0033842	0.00308399	0.000926224	0	0	0.000856301	0.00277816	0.000632459	0.00037604	0.00198299	0	0.00279834	0.00106974	0.0019092	0	0	0	0.000654702	0.0134437	0	0.00067107	0.00155685	0.00143847	0.00284732	0.00148135	0	0.00562158	0.00257046	0.00102526	0.000828512	0.00171781	0	0.0013975	0.000818062	0	0.000186206	0.000273251	0.00256136	0.00523755	0	0.000282197	0.000971264	0.00440816	0	0.000187299	0	0.000182819	0	0	0.000734158	0.000183974	0.000184776	0	0.00169678	0.000803754	0.018344	0.00223469	0	0	0.00453586	0.00664978	0.00569202	0.000658139	0	0.000366245	0.000662723	0.00223501	0.000888152	0.000565203	0	0.00255421	0.00891331	0.00248743	0.00521654	0.000851104	0.000852211	0.00115489	0.000286966	0.00133665	0.00139264	0	0	0.000179255	0.00219947	0.00126861	0	0.000622822	0	0.00120521	0.000577545	0	0	0	0	0	0	0	0	0	0	0	0	0	0.000473537	0	0	0.000295412	0	0.00460654	0.000160127	0.000371619	0.0004525	0	0	0	0	0	0	0	0	0.00241442	0.000642321	0.000172769	0	0	0	0	0	0	0	0.000242886	0	0	0	0	0	0.000170908	0.000432096	0.000888279	0.00359512		1.31872	1.37325	1.21764	1.08999	0.979576	0.69001	0.314926	0.548833	1.04484	0.977839	0.343371	0.789864	0.690038	0.659788	0.808708	0.860818	0.800829	0.892694	1.17379	0.98973	1.06733	1.20889	0.772463	0.845298	1.09964	1.02806	0.0229429	0.0178106	0.00251806	0.0964402	0.913125	0.0702685	0.421158	0.0195223	0.0291755	0.00167441	0.0298349	0.13872	0.0169031	0.274964	0.0570072	0.0556623	0.0367565	0.0785751	0.120856	0.0472405	0.0491912	0.0422633	0.146637	0.159967	0.132522	0.252164	1.16034	1.06966	1.03652	0.644361	0.271406	0.247004	0.305482	0.24978	0.258969	0.183324	0.271289	0.223401	0.184847	0.0346525	0.0321075	0.0215643	0.0348162	0.203073	0.162773	0.132379	0.168603	0.229736	0.397653	1.42876	1.7747	1.30565	1.84446	1.86135	1.54938	0.750739	0.79698	0.821153	0.891844	0.933717	0.751881	0.789365	0.925588	0.748266	0.617684	0.524621	1.77626	0.471867	0.745206	0.813137	0.243002	0.140276	0.2416	0.124097	0.150901	0.150587	0.317989	1.56167	1.40748	0.199652	0.352871	0.464218	0.439249	0.408273	0.643619	2.27416	2.23937	0.937472	0.968857	0.126513	0.126117	0.264875	0.263844	0.539738	0.552163	0.0346271	0.0320007	0.568352	0.572523	0.0145213	0.0246062	0.0110083	0.00929242	0.0590901	0.0631128	0.412579	0.414959	0.639638	0.652392	0.749751	0.751379	0.334503	0.333651	0.562621	0.560082	1.10539	1.10105	0.148097	0.149435	1.23042	1.22789	1.27732	1.27228	0.301753	0.30891	1.90047	1.93198	0.554714	0.675477	3.5868	3.60414	0.0750932	0.0733726	0.122628	0	0.173313	0.172771	0.263151	0.25149	1.29661	1.28189	0.37768	0.399504	0.375044	0.429311	1.86125	3.02047	3.0558	0.496563	0.50021	4.96969	0.010067	2.11216	6.24325	10.6629	0.0576195	0.936143	3.6275	0.806598	0.456176	0.222559	2.49221	2.9754	1.58017	4.85662	1.71579	1.21934	0.298512	0.781143	0.143932	0.268483	3.38798	1.67243	0.931793	0.953194	0.780362	1.25044	0	0.249621	0.232573	2.38536	0.407847	7.67501	6.135	1.25148	3.36412	0.593022	4.65304	0.713145	4.65243	1.76174	1.8426	2.20172	1.84627	3.48469	0.00175031	0.172876	0.467811	2.40781	0.473624	6.79711	2.92039	5.63002	0.874969	4.72154	1.27882	2.42383	1.45828	1.68695	1.73509	5.37738	0.494227	2.43627	2.89617	0.871955	7.69537	2.58038	1.77032	1.46932	2.28726	1.09171	0.0130514	0.0427513	2.12602	0.0977718	0.661447	3.30912	2.44489	0.972397	3.01312	1.13852	0.874429	0.0183548	4.53637	5.48556	2.84149	1.58988	2.87293	1.93939	1.72354	0.0352673	0.210651	0.0402853	0.650139	0.010036	0.00584328	0	0.00493809	0.00590986	0.00514169	0	0	0.0930161	0.000651361	0.00583	0	0.00817539	0	0.000723228	0.0100029	0.000634041	0.00206323	0.000469891	0.000642023	0.00235111	0.00403114	0.000266467	0	0.00093512	0.00486305	0.00310393	0.0159427	0.00289398	0.00223133	0.000381113	0.00170782	0.0258065	0.00379006	0.000183186	0	0.00134061	0.00189971	0.00393131	0.000465443	0.00379797	0.00326598	0.00600149	0.00952164	0.00354955	0.00140533	0.000651953	0.00437683	0.0135941	0.0137485	0.0166302	0.00255964	0.0350261	0.0104357	0.00324636	0.360487	0.202894	0.391001	0.421566	0.572332	0.127044	0.333996	1.16909	0.226627	0.74963	2.08209	0.278664	1.35038	1.17119	0.150154	0.252709	0.932925	0.436743	0.243458	0.488633	0.861772	0.548893	0.022091	1.06252	0.0152161	0.759863	0.166072	1.24069	1.41599	0.743801	0.00114219	1.26723	0.0312978	0.025729	0.115285	0.00772963	0.0182667	0.133263	0.00509548	0.165185	2.81168	0.690319	1.77335	0.0143264	0.86434	0.0723556	0.00194425	1.43799	0.418798	0.452622	0.606902	0.0761442	0.0668655	0.174896	0.0116162	0.0814596	0.0681758	0.219224	0.228274	0.246082	0.240248	0.235034	0.437899	4	208	378	5.96427e-06	0.00377397	0.884312
s23729	Actinobaculum sp. oral taxon 183	Bacteria|-|Actinobacteria|Actinobacteria|Actinomycetales|Actinomycetaceae|Actinobaculum|*Actinobaculum sp. oral taxon 183	-	0	0	0	0	0	0	0	0	0	0	0.000412086	0	0	0	0	0.0129828	0.00023732	0	0.00720485	0.0164887	0	0.0604444	0.00180858	0	0.000850941	0	0.00817909	0.0017927	0.0213198	0.00091676	0.0225601	0	0.00569184	0.000971425	0.167346	0.00141061	0.00368135	0.000538656	0.00835705	0.00456036	0	0.00023634	0.0259911	0.0016995	0.00246625	0.000218365	0	0.00175087	0.000384242	0.00555858	0.00134135	0.010466	0	0.00270809	0.874722	0.0263021	0	0.0134337	0.0147949	0.0163736	0.003102	0	0	0.00148358	0.0149516	0.0327602	0.0103661	0.00923566	0.026575	0	0	0.0400058	0.105694	0.139226	0.0666712	0.100238	0.182011	0.048817	0.175243	0.00358371	0.249415	0.655725	0.046205	0.0949667	0.0105796	0.0135774	0.0109514	0.00794757	0.229889	0.143175	0	0.00674477	0.0143105	0.751752	0.0286195	0	0	0	0.427201	0	0	0.124532	0.019489	0.00383068	0.0336578	0	0	0.00874305	0	0.0270204		0.195728	0.183276	3.39956	3.80201	0.168017	0.170923	1.21222	0.337053	4.24041	0.228593	3.73226	1.51474	0.673937	1.95641	0.131078	1.77795	0.0534092	6.37047	0.841204	11.4514	0.269174	3.3589	3.67066	1.36729	0.000815929	0.299241	0.103734	0.406635	2.18495	7.97823	0.94766	0.518298	0.67114	0.613316	7.48217	2.69536	0.0971693	6.49216	1.34503	2.04141	1.62868	5.35666	4.40696	0.00810671	0.00593139	2.26329	0.222329	1.79437	2.14592	0.467831	1.70098	0.0548489	1.40559	1.21967	0.00980862	11.6951	2.74761	4.65121	0.591848	2.79285	0	0.388533	0.53921	0.114646	2.60717	5.04348	1.43826	5.15983	5.84278	0.025484	1.58055	0.648485	0.0106946	0.0342423	0.370362	0.032957	0.12262	0.0340394	0.416716	0.0137106	0.00047378	1.21706	2.67596	0.128618	0	2.09276	0.000271613	2.53129	1.0199	0.109352	1.05133	0.00140315	2.95249	3.22319	1.43709	0.381353	0.897989	3.96503	7.48839	10.0114	0.518375	0.962832	0.444967	0.174255	0.702005	0.327822	0.586155	2.05195	0.0116072	2.54442	1.88536	1.07265	0.0664958	0.916358	0.00306649	0.142209	0.0183664	0.449629	0.250379	5.81649	1.47161	0.527028	0.00599521	10.5027	0.52983	0.0175974	0.350237	0.0206669	5.67941	0.748821	0.0138001	1.17669	20.0223	2.02399	0.447147	4.79435	0.336628	0.0422698	0.877846	0.473065	1.49536	0.634047	0.986504	0.00166263	2.67192	0.0355359	0.148665	0.0324701	0.0440432	0.458944	0	0	0.0109416	0.379171	0.0810451	0.692477	0	0	1.69405	0.44608	4.63775	0.0292096	0.000264722	0.0285328	0	0	0.0745812	0.0289519	0.00899512	0.0215771	0.157889	0.421073	0	0.0127677	0.0340586	0.00633799	0.00478696	0.0179014	0.0833142	0.0130143	0	0.18601	0.0169447	0.0104746	0.849706	2.97483	0.0252786	3.18779	1.717	0.852538	0.0189126	0.000280948	0.168446	0.129345	0	0	0.507211	0.0625513	0.251758	0.113955	0.0328044	0	0.300694	0.000744898	0	0	0.897918	0.211043	3.43425	0.0104362	0.288728	0.0212422	0.00416569	0	0.0260228	0.0682011	0.0792936	0	0.00478504	0.247453	0.269118	0.00170221	0.536419	0	0.0617934	0.0401951	0.0181043	0.403949	0.0561467	0.0924954	0.160466	0	0	1.47142	1.36727	0.563963	0.640827	0.0017629	0.00425416	0	0.135015	0.00577566	0.0489356	0.025591	0.077073	0.00201412	0	0.0216186	1.76311	0.0234953	0.0825848	3.31636	0.0981517	0.0111518	1.02292	0.00554491	0.000240191	0.000557429	0	0.252834	0.0472207	0.01909	2.23068	0.0669597	0.0217357	0.0835348	0	0.0785134	0.191136	0.0088112	0.0785466	0.0888002	0.147665	0.0402103	0.146109	0.106804	0.010222	0.0198357	0	0.0236258	0.00151954	0.002044	0.149049	1.54792	0.813465	0.085186	0.049412		0.0168226	0.00820682	0.0195137	0.0287664	0.0155023	0.0195059	0.0251491	0.0139615	0.00732428	0.00687487	0.00447075	0.0053658	0.0169003	0.00418747	0.00693864	0.00538663	0.00313349	0.00452582	0.0083971	0.00708182	0.00365337	0.00300197	0.00376632	0.00219486	0.0050327	0.00976755	0.00130357	0.00256729	0.000228915	0.00368561	0.00730073	0.00267908	0.00440506	0.00802402	0.000459457	0	0.000240604	0	0.000804908	0.00315215	0.002202	0.000638878	0.000328183	0	0.00745837	0.00431993	0.0043795	0.000698568	0.000430019	0.00151388	0.000283166	0.00252538	0.0705158	0.0146879	0.0333015	0.00907802	0.000926301	0.00102144	0.00140086	0	0	0.00357661	0.00473548	0.00366683	0.0104087	0.000739253	0.000738104	0.00120316	0.0733723	0.000864878	0.000351752	0.00421817	0.00675492	0.00497264	0.00460926	0.00431843	0.00523131	0.00559892	0.000717446	0.000982336	0.000541203	0.0136319	0.0165794	0.0161382	0.00557461	0.00687035	0.00633948	0.00210913	0.00182274	0.00308339	0.00969706	0.00873602	0.0168868	0.0078002	0.0133968	0.00570527	0.00709626	0.00827292	0.00749855	0.0076396	0.0137348	0.0159532	0.0197053	0.00606218	0.00518669	0.000807581	0.000907357	0.0025693	0.0306733	0.0279779	0.0295767	0.0141659	0.0128118	0.0243837	0.0157107	0.00259071	0.0023323	0.0118323	0.0124232	0.129441	0.133168	0.0398655	0.0396453	0.064707	0.064463	0.0186283	0.0159647	0.365218	0.396908	0.00214717	0	0.0351955	0.0344926	0.2726	0.287659	0.420477	0.425158	0.0648346	0.0665121	0.00246614	0.00187091	0.0532515	0.0533642	0.0383466	0.0389677	0.196791	0.195535	0.156617	0.158739	0.256209	0.264456	0.0327516	0.0313172	0.0676585	0.0667444	0.0197369	0.0209255	0.132884	0.135224	0.00339482	0	0.0096236	0.00981958	0.0578521	0.0526581	0.000525865	0.000351202	0.0473587	0.0488009	0.0354474	0.0376117	0.0269772	0.104844	0.0948581	0.0265167	0.0256325	0.0170537	0.305763	0.0103921	0.0349924	0.0221887	0.12932	0.00582437	0.00704141	0.0279639	0.190525	0.29823	0.0362464	0.0185132	0.00952017	0.00118186	0.182409	0.0197636	0.311756	0.0138794	0.00569382	0.013677	0.200192	0.00655432	0.0586475	0.0511607	0.0023383	0.00846798	0	0.0166183	0.0945364	0.00568873	0.102666	0.0270599	0	0.00201993	0.0206121	0.00813935	0	0.00587509	0.00175739	0.0710629	0.0542999	0.00338672	0.0115552	0.00271223	0.0919375	0.0221978	0.0162174	0.0381498	0.0200022	0.0305811	0.00388075	0.00281261	0.0178374	0.0313773	0.000720734	0.0216271	0.0933007	0.0113019	0.0202003	0	0.0996272	0.04646	0.000181322	0.221438	0.260382	0.089705	0.00726995	0.0228551	0.00208419	0.0334898	0.0136814	0.00434326	0.00933723	0.0101718	0.0119395	0.0157554	0.0574748	0.0120907	0.00781514	0.000464322	0.0440435	0.146389	0.0140022	0.00759859	0.0266424	0.0170113	0.0497221	0.00617122	0.0136668	0.0316882	0.00641651	0.000438678	0.00689248	0.00236697	0.00504647	0.101335	0.0289638	0.0403033	0.000190433	0.151605	0.266134	0.0168432	0.385885	0.00314635	0.429635	0.312168	0.00948412	0.0849793	0.124073	0.00942004	0.00028135	0.0192655	0.0273319	0.0175863	0	0.00737226	0.00522597	0.0225279	0.0188801	0.0235012	0	0	0.0245446	0.00171501	0.0440238	0.000908679	0.00568509	0.00100752	0.0834038	0.0316	0.0006649	0.080311	0.00381663	0.124574	0.0262211	0.0222145	0.0193261	0.159356	0.0261391	0.0147155	0.0582956	0.00053661	0.0319862	0.0406107	0.0267439	0.0202037	0.0414632	0.33252	0.00479821	0.0319519	0.0132059	0.00392791	0.00981396	0.0042114	0.0765243	0.030912	0.102676	0.00586085	0.460276	0.0511503	0.00204711	0.0123978	0.117619	0.0116969	0.0970616	0.00760682	0.0278414	0.0196992	0.0734974	0.0133436	0.0237342	0.0509899	0.0128966	0.121127	0.00436788	0.194519	0.00727459	0.0468965	0.00310022	0.151573	0.013991	0.011806	0.00235104	0.00704255	0.134938	0.0139898	0	0.00613378	0	0	0.0710728	0	0	0.0042199	0	0.000808673	0.0178941	0.00121386	0.00315737	0.00683709	0.000648804	0.00845315	0.00198795	0.00670476	0.000350068	0.00192724	0.00183159	0.00231425	0.00260405	0.00183168	0.429455	74	262	367	0.0474045	1.09932	0.0412729
s17484	Prevotella sp. C561 (Prevotella jejuni/Prevotella sp. oral taxon 313)	Bacteria|-|Bacteroidetes|Bacteroidia|Bacteroidales|Prevotellaceae|Prevotella|*Prevotella sp. C561 (Prevotella jejuni/*Prevotella sp. oral taxon 313)	-	0	0	0	0	0	0	0	0	0	0	0	0	0	0	0	0.00166446	0.00017799	0	0	0	0	0	0	0	0	0	0.000511193	0.00135998	0.000245761	0	0	0	0.000227674	0	0	0	0	0.00113118	0.00027104	0	0	0	0	0.000265547	0	0	0	0	0	0	0.000248398	0	0	0	0	0	0	0.000751885	0	0	0	0	0	0	0	0	0	0	0	0	0.000706259	0	0	0	0	0	0	0	0	0	0	0	0	0	0	0	0	0	0	0	0	0	0	0	0	0	0.000244882	0	0	0	0	0	0.00036315	0	0	0	0	0.000150742	0	0		0.00405737	0.0029882	0.00313348	0.00241233	0.000803558	0.00062154	0.00164035	0.00199213	0.000954081	0.000623598	0.00180485	0.0019785	0	0.0010029	0.0320757	0.00135205	0	0.000272219	0.00188283	0.000886951	0.000843541	0.00148701	0.00221614	0.000599841	0.000652743	0.00152113	0.00226889	0.0029133	0.0030311	0.000968039	0.00159643	0.00193095	0.00113533	0.00476713	0.00694818	0.00292685	0.00105119	0.00242576	0.000424381	0.000275767	0.00321067	0.00918702	0.000268532	0.000476865	0.000644716	0.00255861	0.00244318	0.861507	0.00305664	2.05322	0.00318382	0.00600336	0.00540993	0.00458955	0.00411612	0.00240444	0.00170409	0.00101011	0.00196982	0.001667	0.000903281	0	2.04331	0.00321279	0.00205524	0.00187756	0.0180297	0.081902	0.00578433	0	0.00153664	0.00112084	0.0049017	0.00467954	0.000420579	0.00361343	0.000996232	0.00168664	0.00122951	0.00116332	0.00123183	0.00287104	0.00233635	0	0.00262193	0.000933518	0.000271613	0.00116008	0.00309059	0	0.000605009	0.00313646	0.0011025	0.00466917	0.00205032	0.00217767	0.00269424	0.00160352	0.001574	0.00350937	0.00350861	0.00268221	0.0015027	0.000710924	0.00263564	0.10685	0.00153114	0.000813991	0.0236034	0.00120814	0.00535928	0.00111221	0.224819	0	0.00484933	0	0.00174557	0.0218149	0.00237675	0.00463045	0.00199034	0.0680702	0.000984287	0.00796962	0.00144739	0	0.00312472	0.00635905	0	0.00122715	0.0189868	0.000603336	0.00296793	0.000818948	0.000174599	0.0038279	0.000565049	0.0011998	0.00346456	0.00296644	0.000608967	0.00178312	0.00380433	0.010045	0.00378551	0.000378042	0	0.0119819	0.00510785	0.0016672	0.00110433	0.00224905	0.0017126	0.00344875	0.0101193	0.00676872	0.00226627	0.00183566	0.00655861	0.00106974	0.0055367	0.0094313	0.00608861	0.00546736	0.014684	0.00813937	0.00437037	0.00527269	0.00147036	0.000988949	0.00220438	0.0047218	0.000557464	0.0263928	0.00146883	0.00307579	0.00294582	0.00235068	0.00422676	0.000174688	0.00345404	0.000941345	0.0033517	0.00327902	0.0543577	0.00892323	0.000757412	0.000940656	0.00223391	0.00405551	0.00304753	0.00327773	0.0018654	0.00164537	0	0.000473839	0.00532264	0.00331154	0.00184776	0	0	0.00410808	0.00571522	0.00186225	0.00131036	0.00128438	0.00453586	0.00332489	0.00989106	0.00112824	0.00233352	0.00228903	0.000284024	0.00204876	0.000444076	0.000282601	0.00678851	0.00566715	0.00215796	0.00865995	0.00810427	0.000472835	0.00113628	0	0.00105221	0.00362806	0.00129979	0.00122838	0.00266927	0.00179255	0.0218034	0.015254	0.000624111	0.00140135	0.000815913	0.0141612	0.0109734	0.00475217	0	0	0.00226283	0	0	0	0.00237825	0	0	0.00736634	0.00659225	0.0377805	0.00151532	0	0.000954355	0.00221559	0.00143021	0.0244829	0	0.0798053	0.120908	0.00858681	0.00715953	0	0	0	0	0.00331863	0	0.000536538	0	0.00172769	0	0.000882571	0.00231225	0	0	0.00139373	0.000808932	0.000809621	0	0	0	0	0	0.042898	0.0275677	0.00692858	0.0117886		0	0	0.00271267	0	0.0021531	0.00541353	0.00432115	0.00511631	0.934976	0.71204	0.529828	1.03105	1.23503	2.06809	0.998542	0.811035	1.10361	0.825546	2.53096	2.60375	0.869868	0.757953	0.497522	0.662118	1.75048	1.65204	0.0169464	0.833889	0	1.21594	3.65749	1.28343	2.15986	0.256189	3.18243	0.431919	0.391142	1.33146	0.601266	8.47993	0.682782	4.37863	0.00836867	0.326765	0.202137	0.462859	3.02014	0.465071	14.2365	0.103785	5.19072	4.00235	0.0299715	0.0340285	0.0291275	1.04424	3.27123	2.97658	3.39009	2.71925	1.28013	0.341795	0.378748	0.365033	1.20973	0.631414	0.616778	0.58455	0.0246652	2.38239	2.26132	0.0489128	0.0397189	0.0460195	0.9335	6.07456	5.29445	5.30567	3.4328	2.7709	3.25841	1.74981	1.58405	1.2613	6.71972	6.52414	7.20892	4.69951	5.17112	3.9072	1.74556	2.61584	2.49364	1.06926	0.879903	0.914564	0.369915	0.531194	0.362308	0.0215213	0.0408405	0.0269268	0.17482	0.799355	1.03819	1.47366	1.39497	0.993127	0.019553	0.0282558	0.0157184	0.36903	0.372975	0	0	0.297414	0.298016	0.00591616	0.00583128	0.0345062	0.0352883	0.00230847	0.00151114	0.054517	0.0539315	0.00418036	0.00358841	0.00380435	0.00274733	0	0.0140823	0.0139652	0.015151	0.572537	0.521537	0.0329274	0.0240163	0	0	0.0169229	0.0151374	0	0	0.34891	0.356087	0.00755551	0.00711669	0.515802	0.446748	0.0139717	0.00861864	0.363055	0.359231	0.450572	0.465502	0.233508	0.136286	0.0511291	0.0518026	0.00579603	0	0.00829925	0.00831568	0	0	0.425776	0.529612	0.0629182	0.0352829	0.946105	0.875267	0.133975	0.326921	0.338413	0.0110903	0.0101862	0.0964295	0.0299266	0	0.00113796	0.159443	0.139679	2.14512	0.589299	1.63367	0.334585	0.232915	0.307556	0.47877	1.39795	1.01231	2.09739	0	0.0102815	0.399905	3.68838	0.0368035	0.330186	0.296201	2.63608	2.43667	1.03101	0.0261978	0.0031698	0.176483	0.147285	0.0592872	0.356151	0.030453	0.498845	0.212619	3.85751	0.0231794	2.54012	6.5152	0.410527	0.116067	0.36238	0.71729	0.0175533	0.262036	0.00432972	0.513212	0.00989679	2.16101	0.0366112	0.34829	0.276913	0.406587	0.00645545	2.10021	0	0.139819	0.186338	0.107007	2.29598	0.349027	0.342332	0.867106	0.0352672	0.0240756	0.553234	0.00340419	1.78148	1.01908	0.158942	0.212161	0.0086409	0	0.00700292	0.001403	1.17113	0.971745	0.794331	0.1339	0.00369287	0.00891498	0.0802532	0	0	0.163236	1.77499	0.0533742	0.00428796	0.789916	0	0.003841	0.553861	0.664231	0.743536	0.0574701	0.0105356	0.00180377	0.00683735	0.000775064	0.00780774	0.000371809	0.00217136	0.00208174	0.00120967	0.0395145	0.00140864	0.00695378	0.000663889	0.00542421	0.0387269	0.00181155	0.0464228	0.000657847	0.00412729	0.00667717	0.0899977	0.00222056	0.00114021	0.0113915	0.0163055	0.0101986	0.572396	0	0.0170139	0.00724115	0.00332076	0.000908679	0.084374	0.00879293	0.00420288	0.00766062	0.00417937	0.185146	0.0202933	0.0126283	0.00373254	0	0.013764	0.218204	0.00196746	0.00754403	0.00661181	4.87778	1.50765	0.00468585	0	0.020487	1.65778	0.241715	1.66107	2.86801	0.131702	0.446047	2.47874	0	0.0730566	0.647875	0.108596	2.68408	0.00840862	1.198	0.289266	1.86717	2.98444	0.0134891	1.7669	1.66729	0.0414547	0.0111782	0.0104729	1.69031	0.258155	1.13712	0.0822039	1.03447	0.153991	0.500487	1.66909	3.55396	0.0411187	0.0267778	0.0132631	0.00993335	3.67963	0.0596899	1.58154	0	0.0518723	0.0317267	0.418216	2.2452	1.00144	0.0185538	2.58978	1.873	0.00810165	8.73327	5.24433	0.720149	0.0990448	0.475262	0.0404556	0.0604877	0.0172345	0.137305	0.00511975	0.0535773	0.0541765	0.0509135	0.0527561	0.0455992	0.423699	15	249	361	7.56377e-05	0.0232485	0.841083
s18983	Actinomyces sp. ICM47	Bacteria|-|Actinobacteria|Actinobacteria|Actinomycetales|Actinomycetaceae|Actinomyces|*Actinomyces sp. ICM47	-	0	0	0	0	0	0	0	0	0	0.00320687	0	0	0	0	0	0	0	0	0	0	0	0	0	0	0	0	0	0	0	0	0	0	0	0	0	0	0	0	0	0	0	0	0	0	0	0	0	0	0	0	0	0	0	0	0	0	0	0	0	0	0	0	0	0	0	0	0	0	0	0	0	0	0	0	0	0	0	0	0	0	0	0	0	0	0	0	0	0	0	0	0	0	0	0	0	0	0	0	0	0	0	0	0	0	0	0	0	0	0	0		0.00235328	0	0	0	0.00430999	0	0	0	0	0	0	0	0	0	0	0	0	0	0	0.000886951	0	0	0	0	0	0	0	0	0	0	0	0	0	0	0.0159551	0.00219514	0	0.00184023	0	0.00266575	0	0.00729557	0.00554965	0	0	0	0	0	0.00458496	0	0	0.00081864	0.00117215	0	0	0.00184957	0	0.000459143	0	0	0	0	0	0.00177549	0.000840782	0.00107289	0.00219652	0.00335218	0.00457566	0	0.00436728	0	0	0	0	0	0.0133661	0	0	0	0	0	0.00289707	0	0.0218795	0	0	0	0	0	0	0.00907922	0	0.0038452	0.00596457	0	0	0.00254677	0	0.00470995	0.00233907	0	0.00425766	0.0729092	0	0	0.00819608	0	0.0799533	0	0.0102081	0	0	0.0057118	0.00370831	0.00650055	0.026563	0	0.0358972	0.0255601	0.00364895	0	0	0	0	0	0	0.0134247	0	0.00552215	0.0751136	0	0.0123664	0.00145591	0.0219994	0.00154939	0	0.00544523	0.0043073	0	0.0334932	0	0	0	0.000461648	0	0	0.00448178	0.00356586	0	0.000368109	0.000374841	0	0.00201177	0.00243948	0.00084609	0	0	0	0	0.00706406	0.00091566	0	0	0.00224469	0.00365814	0.000855072	0.000766937	0	0	0.00670499	0.00203686	0.000185821	0.0130535	0.0117507	0.000466029	0	0.00271233	0	0	0	0	0	0.00209493	0	0.0034917	0.000378706	0.000470328	0.00407931	0.0338547	0	0.000561896	0	0.000274229	0	0	0.000458849	0	0	0	0.000471328	0	0	0.00223469	0.000280792	0	0.0079831	0	0.0199687	0.00554718	0	0.000366245	0.00170415	0.0189044	0	0.00480422	0	0.00854063	0.0290856	0	0	0.00936214	0.00293539	0	0	0.00171856	0.0133693	0	0.00395788	0	0.00153007	0.000669963	0	0.00085638	0.00107334	0.000602605	0.00396031	0.00666837	0	0	0	0	0	0	0	0	0	0	0.000470875	0	0	0	0	0.0012555	0.000953475	0	0	0	0	0	0.00160888	0	0	0	0	0	0.00018528	0	0	0	0	0	0	0	0	0	0	0.000647697	0	0.000441016	0	0.0033215	0.000597906	0.00239272	0.000950612	0.00177656	0.0267544		0	0	3.29835	0	2.02702	1.86466	0.684038	1.17285	1.34495	1.68524	0	1.26569	0.972291	0.689188	0.768677	1.25022	0.895192	2.788	1.19898	0.799519	0	1.29549	1.05999	1.28811	0	1.04856	0.316333	0.347467	0.0689034	0.424229	0.919624	0.808011	3.33627	0.049964	0.0699906	0.0150697	0.0501259	0.0623815	0.0596437	0.15292	0.0605141	0.0519088	0.189444	0	0.298639	0.129877	0.298745	0.0534404	0.0815317	0.603955	0	0.361691	0.519261	0.468005	0.468762	0	0.370613	0.347291	0.446128	0	0	0.142422	0.159185	0.143098	0.212448	0	0	0	0	0.266037	0.246842	0.252821	0.400612	0.561817	0.408129	3.49857	4.3675	4.20387	3.22268	2.9546	2.25889	1.40032	1.53278	1.35218	4.79974	5.3079	4.80495	2.12014	1.75138	2.29459	2.22749	2.24258	3.77625	3.91005	6.15075	4.432	1.74632	1.61404	1.51425	0.844642	1.00719	0.915604	2.04107	0.617868	0.666065	0.403073	0.464657	0.672331	0.743942	0.732891	0.917622	2.8529	2.63072	0.591492	0.606334	0.303977	0.299399	0.0864604	0.0863705	1.46952	1.51242	0.0226408	0.0216004	0.0447515	0.0475616	0.0201684	0.0244597	0.0720399	0.0635925	0.112426	0.113603	0.658221	0.640047	1.01807	0.961632	0.528232	0.415847	0.257659	0.2481	0.293131	0.283443	0	0	0.934687	0.923323	0	0	0.756165	0.726514	0.461884	0.369331	0.0948578	0.0929046	0.3472	0.301589	0.779201	0.588799	0.137036	0.140941	0	0	0.167486	0.166667	0.606598	0.671592	2.07507	2.22759	0.355318	0.297312	0.567972	0.539046	1.32188	0	0	1.18733	1.22226	1.55698	3.65909	0	0	0.699076	0.111921	1.35583	1.11942	2.08379	0.628895	0.167692	0.958465	2.26293	0.165402	0	1.21732	0	0.334236	0.508749	0.257529	0.38884	2.97132	0.298177	0.712944	0.790689	0	0.463622	0	0.255853	2.78095	0	0.167991	2.60734	0.21223	0	0	0.450141	1.54621	0.479859	1.18686	0.547758	0	0.822452	0.737239	0.8694	0.281063	0.969154	0.7139	0.0819741	0.20413	4.6723	2.98878	2.56981	0.653275	0	0	0	0.325059	0.622085	0.0430702	15.6247	1.32061	0	4.14821	2.28366	0.467275	1.5881	1.00239	0	0.416656	0	0.00486051	0	0.365588	0.0956673	0.488899	0.780958	0.793378	1.34179	1.18069	1.77445	1.36204	0.0321209	0.303029	4.04147	3.23297	2.09626	2.0584	0.274276	1.38688	0.0247919	0.235952	0.0149882	0.685918	0.0515053	0.0245241	0.00226627	0.00997113	0.0238332	0.0134255	0	0.00113288	0.159537	0.00214019	0.0103644	0.000845184	0.018888	0	0.0113908	0	0.0149453	0.0200696	0	0.0223791	0	0.0182808	0.000799402	0	0.0130067	0.00762832	0.0065626	0.0471939	0.00644143	0.00743776	0.00705059	0.00721079	0.0451613	0.00613629	0.00192345	0.000466987	0	0.00227966	0.0070202	0.00176868	0	0.0293005	0	0.0681599	0.0318525	0	0.00325976	0.0198354	0	0.130002	0.101251	0.0542821	0.050415	0.0108084	0.0684519	1.06929	2.17794	0.600868	1.20185	1.12165	0.764544	1.34166	2.19466	1.98794	1.11486	0.85959	0.993559	0.443868	3.31959	1.59677	0.0338643	1.54237	1.27219	0	0.976167	0	2.49752	0.0105891	2.43796	0	2.85428	0	5.40255	1.11641	1.54004	0.0393239	4.46095	0	0.197771	1.64128	0.431743	0.160359	0.200544	0.0596361	0.083227	5.04512	0.609438	0.717791	0.0140767	0.80851	0.589338	0.00123422	0.914905	0.730536	0.616945	1.93156	0.0994278	0.120846	0.137829	0.0129961	0.117977	0.0753084	0.313755	0.346749	0.362084	0.358298	0.329606	0.411287	1	119	331	2.91534e-05	0.00311887	0.830881
s154	Rothia sp. HMSC08A08 (Rothia sp. HMSC064D08)	Bacteria|-|Actinobacteria|Actinobacteria|Micrococcales|Micrococcaceae|Rothia|*Rothia sp. HMSC08A08 (*Rothia sp. HMSC064D08)	-	0	0	0.0121647	0.00909883	0	0	0	0	0	0	0	0	0	0	0	0.0281294	0.0363099	0.000265195	0.00458112	0.000173565	0.0191474	0.513707	0.000761508	0.0547937	0	0.011772	0.110637	0.00686172	0.0035021	0.049887	0.000244687	0.00729856	0.384844	0.00899847	0.0108038	0.0143626	0.125039	0.0130893	0.00406559	0	0	0.154488	0.0122241	0.0016995	0.00184969	0.038505	0	0.000473207	0.00111779	0.00030881	0.00173878	0.00105717	0.113401	0.000532739	0.0073368	5.29355	0.00103972	0.0169425	0.0670964	0.00239614	0	0.00165393	0	0	0.000299781	0.016199	1.10399	0	0	0.00182278	0.175345	0.00124884	0.00690515	0.000728457	0.0102448	0.00464231	0.00286668	0.00983718	0.00514291	0	0	0.129301	0.035647	0.00398315	0.253631	0	0.0234134	0	0.00186613	0	0.0124363	0.00808302	0.00526038	0.105778	0.0296044	0	0.0232638	0.000438341	0.000685632	0.000353834	0.0184906	0.00342932	0.00429727	0	0.00997459	0.000292524	0.000391656	0.00537647	0.0101275	0.0465078		0.0246688	0.0770291	0.0928405	0.385628	0.0430999	0.00271924	0.00446541	0.0217602	0.0136752	0.00543421	0.128144	0.0138495	0.164517	0.108731	0.830297	0.0077743	0.0217104	1.67006	0.0368197	0.0524188	0.0197389	0.00288655	0.00328316	0.066668	0.00277416	1.0386	0.566861	0.024763	0.0803242	0.151454	0.148025	0.00973519	0.0823923	0.0168493	0.617788	0.762445	0.024046	0.0167294	0.37354	0.246168	0.0270737	1.35292	0.391609	1.82878	0.00257887	0.0103995	0.134459	0.0201838	0.0617442	0.00533555	0.124659	0.018192	1.20254	0.990107	0.785653	0.184587	0.66549	0.146007	0.00139529	0.451232	0.0194616	0.00825411	0.19134	0.17645	0.904495	0.0263752	0.309983	0.0162173	0.616161	0.0739583	0.0200571	1.06231	0.00721886	0.381494	0.857728	0.0216806	1.66329	0.187984	0.669555	1.0892	7.99579	0.106751	0.194571	0.0637425	4.59868	2.00538	0.324577	1.56432	0.0164553	0.00814422	0.108037	0.227476	0.118222	0.731869	0.046971	0.0562709	0.0804679	1.10681	0.474998	0.203821	0.122801	0.0183691	0.203867	0.00529243	0.0812773	0.0213117	2.8915	0.0353773	0.0825471	0.0437951	0.26975	0.0638727	0.113181	0.0225385	0.00927079	0.328478	1.18532	1.11438	0.884645	2.20974	0.148363	0.398086	0.783045	0.0360775	0.515781	0.558937	2.8193	0.0188122	0.0658246	0.322301	0.0848385	0.0391565	0.100415	0.274985	0.0501098	2.20341	0.0454864	1.30316	0.0470057	0.620563	0.125882	0.02905	0.00727049	0.0414964	2.17565	0.154808	3.50279	0.167747	1.04788	0.187931	2.85119	0.470145	0.0107513	0.645683	0.0160825	0.270091	0.0492915	0.0391607	0.0120678	0.0241582	0.691228	0.0225252	0.0397083	0.0630455	0.576793	0.507933	0.0585249	0.228835	0.0239582	0.0679678	0.443907	0.199704	0.133884	0.645815	0.533278	3.22781	0.448133	0.757372	0.083502	0.474977	0.579279	0.606038	0.209481	0.369982	2.52502	0.31726	0.0693979	1.03256	0.544005	1.01335	0.0873923	0.271864	0.0284474	0.0106035	0.208677	0.0202803	0.045426	0.457361	0.577426	1.30368	0.476607	0.592188	0.985414	0.372728	0.40069	0.181281	0.710224	0.0202118	0.9543	0.647985	0.462126	0.25161	0.0508403	0.0690058	0.438836	0.661476	0.366674	0.0365571	2.23396	0.310929	0.35221	0.737623	0.0557724	0.278241	1.00476	1.57172	0.391052	0.0513087	0.303837	0.00976938	1.7918	0.0667989	0.165584	1.739	0.0505539	0.157581	0.275406	0.429611	0.0118669	0	0.000879989	0.0167897	0.00389337	0.0829818	0.927959	0.280401	0.947599	0.106732	0.0728287	0.291154	0.698846	0	0.246664	0.12171	0.0461641	1.09098	0.00864686	6.93033	0.188602	0.0042139	0.0358781	0.00375409	0.0068031	0.796402	2.34856	5.42616	5.32615	1.17028	0.75959	3.78717	5.88399	0.125597	0.102297	0.167009	0.268182	0.0230332	0.00948657	0.327249	0.00132541	0.0675069	0.0168416	0.567806	0.0130685	2.08918	0.0879748	0.843777	0.166629		0.308845	0.293438	0.94611	0.729098	0.527596	0.913082	1.35079	1.05075	0.169543	0.428831	0.63134	0.30194	0.245926	0.138884	0.0305122	0.235795	0.202155	0.216593	0.174082	0.126928	0.0530652	0.115258	0.120614	0.388125	0.141724	0.203447	0.0471024	0.602913	0.00289959	0.0283331	0.386048	0.013625	0.168515	0.348507	0.705879	0.407919	0.150859	0.107317	0.303611	0.28038	0.210576	0.120988	0.287981	0.0306885	0.588298	0.128831	0.0622515	0.261002	0.407228	0.031371	0.00283166	0.0371325	0.074653	0.0649551	0.0497254	0.0398721	0.141909	0.127309	0.148305	0.0953626	0.0999561	0.0320977	0.0479012	0.0387767	1.25694	0.70266	0.74733	0.646188	0.571395	0.0704876	0.0587426	0.120622	0.10925	0.126576	0.11255	0.206641	0.199707	0.197247	0.163578	0.193877	0.17084	0.0781142	0.0755081	0.0744699	0.474213	0.438588	0.527575	0.805688	0.749602	0.809843	0.18214	0.237252	0.764804	0.0742364	0.100612	0.0823189	0.0274753	0.0310916	0.0249647	0.00745327	0.011097	0.00885265	0.070015	1.48997	1.84156	0.993146	1.40423	1.32126	0.448979	0.46849	0.59079	0.045008	0.0283114	0.0615038	0.0667077	3.11274	3.0998	0.432049	0.426275	0.624973	0.624714	0.53521	0.529077	3.06739	3.02534	0.0884476	0.06071	0.388206	0.395453	0.0815066	0.0606226	0.0375365	0.0369909	0.288283	0.249293	1.77616	1.67853	0.0157048	0.014678	0.0352914	0.0344417	0.179766	0.181387	0.239688	0.227723	0.156755	0.160559	0.245887	0.240739	1.12028	1.09647	0.200865	0.207792	0.056011	0.0487978	0.743963	0.764591	0.632582	0.649439	0.0215281	0	0.657318	0.66552	0.267622	0.263648	0.150485	0.171387	0.486681	0.505608	0.0680493	0.0731021	0.285813	0.00828837	0.00846032	0.155848	0.15989	0.166519	0.0615005	0.0586539	0.989934	0.202856	0.88501	0.0521698	0.0225493	0.689777	1.9992	0.670494	1.9713	0.234529	0.11006	0.00218189	3.09123	0.146017	2.55931	0.150157	0.167641	0.0305038	0.115791	0.544458	0.0660234	0.0597326	1.02561	0.575381	6.22981	0.411043	0.0969341	1.24894	0.110752	0.138608	1.83	2.02467	0.0586184	0.171015	0.220073	1.52915	0.142964	0.0877785	1.99056	0.0815418	0.352301	0.0450579	1.48344	0.0887022	0.689449	0.304937	0.219489	0.302198	0.0691636	0.0114159	0.190861	0.0363579	0.00504514	0.122909	0.326201	0.678193	2.15502	0.244197	0.732387	0.575998	0.77053	1.98543	1.09064	1.46518	0.218012	0.867409	0.46133	0.139659	3.40721	0.194765	0.674974	0.149683	0.223224	0.307804	0.14373	2.00606	0.133287	1.0919	0.0947893	1.14547	0.0513952	1.28443	0.129355	0.137891	0.031293	0.015428	0.0856508	0.0602338	0.437343	0.0673371	0.37444	0.108597	0.0853473	0.0388966	0.117374	0.0354592	0.04618	0.299306	0.129526	0.0491102	0.0994721	0.105865	0.426724	0.443538	0.20628	0.323283	0.00486381	0.0189307	0.313049	0.11907	0.200403	0.00300943	0.231744	0.0318873	0.157539	0.163646	0.00553053	0.0240333	0.293309	0.156275	0.0280776	0.199513	0.0766621	0.0367106	0.0203039	0.133451	0.115439	0.113281	0.0717142	0.0245239	0.0773566	0.147741	0.00597207	0.00412042	0.0733449	0.118816	0.00449705	0.00810284	0.0658387	0.0038457	0.0198277	0.00523712	0.00591366	0.0890286	0.039227	0.136347	0.143768	0.126546	0.183009	0.0346205	0.180131	0.0322874	0.169047	0.0194226	0.0891709	0.47324	0.239932	0.138445	0.57782	0.0899066	0.0980617	0.541829	0.454723	0.0688324	0.222116	0.285777	0.266124	0.0971922	1.14736	0.425008	0.187974	0.10561	0.126204	0.0825061	0.188572	0.312371	0.112669	0.609743	0.0207034	0.0415247	0.758042	0.310044	0.0848516	0.0838664	0.0173779	0.0436771	0	6.26848	0.210773	0.000565767	0.000694375	1.0736	0.0653968	0.000209341	0.0224868	0.331057	0.22978	0.11303	0.00573634	0.0631164	0.11808	0.0809245	0.0627935	0.0582027	0.0652625	0.0636418	0.0676088	0.062952	0.409562	81	285	385	0.0838168	0.5517	0.396741
s16337	Selenomonas noxia	Bacteria|-|Firmicutes|Negativicutes|Selenomonadales|Selenomonadaceae|Selenomonas|Selenomonas noxia	-	0.00319801	0	0.0405085	0.0369823	0.0218665	0.0481832	0.033834	0	0.0683538	0.020659	0	0.00273197	0.0251527	0	0.00838209	0.716302	0.029131	0	0.00403971	0	0.0231225	0.0321155	0.0801487	0.0135205	0	0.0434781	0.0648485	0.321883	0.116491	0.0187172	0.00856404	0.00450337	0.0226915	0	0.0138777	0	0.0159948	0.0283333	0.0139134	0.00684054	0	0	0.0174461	0	0.0108739	0.00480402	0	0	0	0	0.0414327	0.00459869	0.0194918	0.00239732	0	0	0.0455836	0.0543362	0.0172194	0	0	0	0.0106013	0	0.00828145	0.0737493	0.0586379	0	0	0	0.0970142	0.0275174	0.0578117	0	0.0501435	0.0486316	0.0149913	0.334526	0.0319149	0.0276794	0.0658497	0.0638016	0.0126261	0	0.0888352	0	0.0692331	0.015305	0.0461644	0.039554	0.107224	0	0.0104076	0	0.27177	0	0.0519763	0	0.0706201	0.0535616	0	0	0.138905	0.00210903	0.00757046	0	0	0	0.0891345	0.0169219		0.221451	1.42105	4.01452	1.23391	0.802535	0.937981	0.661245	0.0658936	2.72907	5.20072	4.20427	1.53484	0.369534	0.3974	3.58555	4.92696	0.567442	0.0544438	2.73623	1.00607	4.24175	2.80765	3.61624	0.311832	0.945743	0.593411	1.15995	2.21395	1.75118	0.950791	1.59723	1.59858	0.679331	1.65559	1.13436	0.233508	0.832805	1.85211	2.79625	1.20694	1.07714	0.477815	2.20518	0.0024797	0.182971	6.99845	0.00463361	1.86146	0.763091	0.50995	0.775709	0.0312902	1.22796	0.589669	0.590006	0.178668	3.91384	1.46173	1.55148	1.65147	2.51515	3.90984	0.409307	5.7339	0.407406	1.0416	0.244271	0.34301	0.774928	0	6.63244	0.993142	1.29913	2.57627	3.58476	0.0409315	4.49425	7.93978	3.34822	2.53629	0.00360073	0.333998	1.44059	3.54204	0.73649	0.668679	5.80617	1.41253	1.97405	0.532669	0.100604	6.05526	6.8003	2.68697	2.45899	1.41243	5.25879	0.187517	1.52319	2.7145	1.2828	0.920729	0.464085	2.87916	1.61002	1.36359	1.00596	1.78508	6.26405	2.3515	4.0118	2.66931	0.36731	1.74372	0.265002	2.14494	3.45015	1.24368	0.242019	1.6038	2.35059	5.76879	1.22454	0.801504	0.485131	0.0513985	2.77154	3.79644	0.18246	5.20853	0.0116699	0.20248	0.0889555	0.0372167	1.06619	0.111829	1.40718	0.573134	0.234935	3.0214	0.729542	0.175117	1.73055	0.649118	0.220575	0.0377097	0.118156	0.0439032	0.00250574	0.0399202	0.0250314	0.0716884	0.0166503	0.127604	0.438384	0.0140075	0.0718598	0.708913	0.115169	0.121593	0.411911	0.803125	1.09604	0.586033	0.0731396	0.106452	0.00161513	0	0.0252555	0.0730024	0.102412	0.355524	0.0730278	0.00457349	0.0168916	0.147731	0.495358	0.227293	0.341429	0.29828	1.30535	0.0332295	0.189651	0.192824	0.0273211	0.0367598	0.0665576	0.0341458	0.0126264	0.118932	0.542191	0.663506	0.321595	0.550103	0.208866	0.0664323	0.772885	0.199888	0.245013	0	0.00122545	0.358028	0.217086	0.199167	1.01815	0.331187	0.227246	0.321027	0.0895794	0	0.078442	0.29968	0.015716	0.030452	0.00515128	0.464032	1.43021	0.563203	0.0137922	0.27979	0.339913	0.000567402	0.00312477	0.0188337	0.014157	0.0366625	0.00139264	0	0.082011	0.418559	0.0915171	0.258468	0	0.53734	0.227125	0.741731	0.884469	0.00314256	0.0793176	0	0.192278	0.400267	0.0804182	1.16359	4.20775	0.0331016	0.0190811	0.263347	0.93508	0.0144731	0.209871	0	0.120102	0.0803522	1.00965	0.210195	0.00904718	0.517666	2.64242	0.416699	0.50527	0.425251	0.366172	0.217978	0.00972611	0.0368843	0	0.0753836	0.568729	0.0139943	0.028046	0.0114734	0.266467	0.639994	0.601664	0.412763	0.379022	0.414121	0.59337	0.0307451	0.0531207	0.544811	0.843304	0.209448	0.950007	0.968225	0.164623		0.019842	0.0133579	0.0268642	0.0795871	0.0198086	0.020537	0.0490019	0.0199449	0.00307439	0.000624988	0.00324348	0.00409256	0.0118476	0.00279165	0.00266871	0.00347525	0.00143245	0.00434109	0.00460486	0.0036317	0.00200935	0.00200132	0.00514424	0.0015547	0.00889709	0.0101195	0.0125143	0.0174095	0.00915659	0.0671088	0.013355	0.0340626	0.0313536	0.00852035	0.0306305	0.01499	0.0222158	0.00706367	0.00595632	0.00986057	0.00758466	0.0146942	0.0218242	0	0.0369113	0	0.0588105	0.00742228	0.00834237	0.0238857	0.00198216	0.00841794	0.0221569	0.0181546	0.0281293	0.022517	0.00463151	0.00399292	0.00429598	0.00051501	0.000793303	0.0023844	0.00227667	0.00293346	0.00223043	0.00129369	0.000830367	0.00138826	0.00213706	0.0021622	0.00140701	0.00394893	0.00378276	0.00361646	0.0036036	0.00441031	0.00642441	0.006425	0.00269042	0.00321492	0.00207461	0.00520163	0.00504589	0.00784368	0.01245	0.0132765	0.0160352	0.0138469	0.0102074	0.0152356	0.0149115	0.0169203	0.0226615	0.0104003	0.0113007	0.0101427	0.00882484	0.0126367	0.00868734	0.0110867	0.00718575	0.00571734	0.0140379	0.0536124	0.0728022	0.0416353	0.0578894	0.0509272	0.0888691	0.0813396	0.0916134	0.00923471	0.00582354	0.013323	0.0028565	0.0194304	0.0205588	0.0219743	0.0234096	0.0164806	0.0163133	0.00612633	0.00586679	0.0813509	0.0806	0.00740731	0.00651772	0.031568	0.0289277	0.0291156	0.0274777	0.0117857	0.0107185	0.0385634	0.0408494	0.042161	0.0425506	0.0126814	0.0130844	0.00238111	0.00221107	0.0386667	0.0388566	0.0355257	0.0350886	0.0211033	0.020569	0.0129784	0.012015	0.0117943	0.0131548	0.00592317	0.00567024	0.0244085	0.0194849	0.00784068	0.00784705	0.0080457	0.00831614	0.0207001	0	0.000882899	0.00115004	0.0269142	0.0232447	0.00631039	0.00623383	0.0375809	0.0292466	0.0206506	0.0221101	0.015038	0.0331535	0.0333285	0.0103399	0.0104367	0.0134823	0.00613174	0.00378696	0.000284491	0.00131554	0.0217692	0.00424347	0.0216272	0.0846758	0.022724	0.0658594	0.0180335	0.0193434	0.00249126	0.00172733	0.018815	0.0150937	0.0100201	0.0047888	0.00494709	0.0195622	0.0353706	0.0303474	0.00980456	0.00757936	0.0428088	0.0396936	0	0.0238023	0.112433	0.0032888	0.0188978	0.0338461	0.0178315	0.178807	0.00843619	0.00389273	0.0232246	0.00614625	0.0291727	0.0016287	0.0711206	0.0163257	0.00873255	0.00227477	0.0354669	0.00417318	0.0296072	0.0254041	0.00598281	0.00202699	0.0230258	0.0174547	0.0105326	0.0322904	0	0.00720902	0.0093125	0.0159509	0.00774195	0.00468609	0.0130897	0.00870571	0.00271984	0.0173192	0.0766567	0.101114	0.00380807	0.0168929	0.00869921	0.00427529	0.0067507	0.0017884	0.00493796	0.00175375	0.0160077	0.00254384	0.00840883	0.013805	0.00626929	0.00603618	0.0309871	0.010437	0.0186156	0.0495249	0.0113925	0.00360028	0.00611263	0	0.00848868	0.00707093	0.0182287	0.00460612	0.0734165	0.0307706	0.870295	0.00508754	0.051565	0.0039722	0.00771253	0.0044617	0.0229409	0.00775923	0.027171	0.53673	0.018688	0.389412	0.0202012	0.0582199	0.223735	0.0382236	0.0095659	0.0320466	0.0102724	0.0159876	0.00384365	0.0682156	0.0699329	0.0106264	0.0831487	0.0344093	0.0225552	0.0265126	0.157588	0.0390641	0.00607225	0.013085	0.0331179	0.0169447	0.0306343	0.00114909	0.0149128	0.148267	0.0794977	0.0126283	0.0590675	0.00600149	0.182325	0.0153191	0.032791	0.00381858	0.179357	0	0.0034605	0.364853	0.0345993	0.196184	0.0916849	0.0744809	0.000710845	0.0251411	0.00579988	0.00264906	0.0219476	0	0.135474	0.00848028	0.0320978	0	0.0620136	0.0592989	0	0.00927607	0.00603175	0.0215071	0.167586	0.00621533	0.00535749	0	0.0151483	0.00973725	0.00794181	0.0309615	0.0151233	0.0117553	0.0127319	0.0249961	0.00982542	0.0183587	0.0688576	0.0842913	0.130448	0.0111547	0.012259	0.0432859	0.0381327	0.0114658	0	0.0329378	0	0	0.10292	0	0.000204818	0.00214352	0	0.0115699	0.0230729	0.00270285	0.00463304	0.0163671	0	0.0211974	0.00936493	0.00754832	0.00476968	0.00163816	0.00144599	0.00231425	0.00163959	0.00154247	0.407198	73	278	370	0.0379056	1.06016	0.0279262
s18396	Rothia dentocariosa (Rothia sp. Olga)	Bacteria|-|Actinobacteria|Actinobacteria|Micrococcales|Micrococcaceae|Rothia|Rothia dentocariosa (*Rothia sp. Olga)	-	0	0	0.382032	0.102963	0.0419556	0.0543619	0.138249	0	0.0988152	0.00529977	0	0	0	0	0	0.0205561	0.0630084	0.000751385	0.00316514	0.00404986	0.236431	1.45045	0.00666319	0.91349	0.000397106	0.00920835	0.665865	0.0441994	0.0440527	0.176935	0.00704699	0.0898344	0.412089	0.00398796	0.0112559	0.0518721	0.527575	0.12012	0.00677599	0	0.000189876	0.227517	0.0851536	0.00382387	0.0374421	1.47986	0.00120211	0.000520528	0.00111779	0.000501816	0.00139103	0.00074002	0.747305	0.000532739	0.0129215	2.5788	0.00804416	0.0153886	0.0396344	0.0226492	0	0.00505367	0.00483467	0	0.000412199	0.076958	2.12326	0	0.00383245	0.00960657	0.765648	0.0128329	0.0289311	0.00113821	0.0150871	0.010186	0.00352461	0.0107594	0.0734907	0.00575279	0.000526798	0.734082	0.625591	0.0154295	0.546222	0	0.682764	0	0.0124408	0.00180872	0.318641	0.163748	0.143105	0.00435223	0.0280981	0.00195174	0.204171	0.0122736	0.0126051	0.0072536	0.0266046	0.0127603	0.0160391	0.000129124	0.0157036	0.000146262	0.00959556	0.00733612	0.177354	0.145746		0.22916	0.217391	0.0678622	0.154734	0.0501859	0.0519763	0.0457476	0.00168565	0.00985883	0.0236076	0.0507077	0.0174899	0.355397	0.0372745	0.0705177	0.0546736	0.00148588	1.31164	0.0193164	0.0417754	0.0707731	0.672392	0.0329958	0.654855	0.0802874	0.76699	0.0463762	0.029593	0.0843923	0.108596	0.0484251	0.0367684	0.107369	0.00953426	0.0121808	0.215124	0.0099206	0.637305	0.291295	0.0537746	0.0161401	0.387386	0.17016	0.00476865	0.00560903	0.0510071	0.0137323	0.0165592	0.0444741	0.000323367	0.062207	0.567499	0	0.366635	0.0831105	0.306289	0.00170409	0.174658	0.000410379	0.195215	0.00607662	0.0161713	0.00248065	0.0733869	0.0414786	0.373277	0.0625092	0.000452998	0.362686	0.311809	0.0689869	0.656571	0.000178243	0.0351337	0.0954714	0.00299043	0.427218	0.0722188	0.440867	0.0455358	0.000758048	0.0820422	0.0117752	0.00966806	2.22846	0.702006	0.000452688	0.679092	0.0179588	1.42002	0.679165	0.0226155	0.108978	0.0130004	0.0355078	0.0313584	0.0624165	0.223078	0.5509	0.0251197	0.0708919	0.37364	1.42765	0.0866537	0.0870472	0.228028	0.616597	0.000876606	0.0272996	0.115982	0.912523	0.15134	0.00592698	0.403068	0.00755926	0.301272	0.181767	0.342145	0.560668	0.111594	0.0441192	0.0426241	0.000268442	0.0292219	0.157851	0.845113	0.0204446	0.111283	1.99341	0.00631103	0.182551	0.0874234	0.294897	0.201279	0.702062	0.753003	0.0309364	0.00387627	0.0413875	0.151865	0.499092	0.0578771	0.136533	0.161968	0.0862358	0.29147	0.667774	0.362567	0.305026	0.154216	0.493911	0.366876	0.0949543	0.0424388	0.0694801	0.0555599	0.135221	0.0666955	0.390893	0.17401	0.108825	0.0285686	0.196953	0.16889	0.349985	0.17111	0.321792	0.719291	0.497932	0.239146	0.0991971	0.438016	0.0969988	1.52983	0.138529	0.538822	0.0658207	0.606386	0.151788	0.457682	0.095077	1.0063	0.0458066	0.425817	1.46016	0.150531	0.308077	0.124825	0.565761	1.03874	0.0415001	0.0718291	0.0124049	0.0410429	0.528736	0.22043	0.0694697	0.520372	0.191613	0.384351	0.517707	0.655774	0.517964	0.117601	0.249717	0.525678	1.12789	0.547732	0.687242	1.87034	0.119279	0.209034	0.154983	0.0506601	1.12209	0.189343	0.189701	0.0840494	0.0110713	0.086231	0.699948	3.05925	0.447126	1.67895	0.362821	1.65287	0.313993	0.252008	0.557601	0.145107	0.648461	0.0009516	0.000138494	0.000934233	2.11349	0.00248575	0.00742558	0.0410066	0.025301	0	0.00697706	0.00906645	0.0185271	0.710673	2.72662	4.48947	15.8869	0.248614	0.326317	1.03276	3.67796	0	0.254372	0.0325692	0.0641212	0.000511838	0	0.00269424	0	0.0132778	0.0210764	0.0208472	0.0592973	0.0158507	1.92036	0.0152657	3.81417	2.69369	0.954672	1.8183	9.96788	0.30021	0.0254347	0.0235177	0.0155929	0.00696864	0.015002	0.123305	0.0438214	0.000630022	0	0.000936833	0	2.23941	0.249492	0.647378	0.273229		0.488804	0.370093	0.374436	0.295946	0.670649	0.552867	0.658716	0.579097	0.138257	0.33553	0.35354	0.290481	0.297498	0.0969224	0.086733	0.327281	0.205736	0.416929	0.239001	0.14554	0.090147	0.354597	0.32473	0.751284	0.19987	0.253604	0.22152	0.118497	0.0575339	0.0360115	0.0624123	0.0281686	0.00276396	0.338663	0.0224368	0.00143521	0.0316796	0.0157443	0.0380721	0.000646595	0.0170451	0.000638878	0.0680159	0.0146737	0.0624068	0.00459863	0.032377	0.125044	0.0307894	0.106729	0.0025485	0.0283404	0.00818241	0.00529129	0.00381107	0.012994	0.301326	0.313026	0.353858	0.172442	0.148259	0.106106	0.139332	0.124214	2.52038	0.688891	0.667984	0.686355	2.11667	0.157062	0.14114	0.151495	0.159957	0.161113	0.16476	0.0161711	0.0157857	0.0230382	0.00887839	0.0139313	0.00911026	0.0113898	0.014597	0.0130728	0.145962	0.124502	0.159233	0.1768	0.147915	0.173939	0.072545	0.115959	0.144106	0.247365	0.341298	0.239893	0.215253	0.263915	0.233644	0.0262728	0.0323813	0.0315376	0.17264	0.518695	0.621082	0.425416	0.516649	0.409895	0.0947072	0.11608	0.137467	0.253282	0.252294	0.298637	0.311862	0.0282388	0.0279876	0.582742	0.576367	0.550725	0.538339	0.584043	0.579212	0.487341	0.477825	0.588037	0.602047	0.151284	0.147224	2.39083	2.33423	0.174282	0.171093	1.00205	0.958891	1.61536	1.51085	0.668166	0.663192	0.038863	0.036993	0.427453	0.427677	0.521602	0.527827	0.418853	0.411639	0.260181	0.256613	0.926943	0.881006	0.103394	0.10503	0.376747	0.419182	0.0374009	0.0145215	1.77689	1.80469	0.161047	0	1.83051	1.86767	0.141009	0.149034	0.425075	0.43988	0.0634284	0.0481208	0.101871	0.110958	0.193762	2.1484	2.16994	0.652828	0.662437	0.10518	0.0999382	0.407319	0.0417254	0.109979	0.871496	0.0724719	0.00201183	0.0231726	0.65518	1.0295	0.224207	0.586861	0.180172	1.43014	0.0849768	0.54054	0.562259	0.213142	0.0243621	0.239803	0.434489	0.346661	0.122782	0.114502	0.17888	0.288705	0.000704401	0.58467	0.0969341	0.00444432	0.0309815	0.157864	0.239851	0.000439114	0.0163505	0.213923	0.107144	0.0450122	0.341813	0.0270879	0.132851	0.0136337	0.0414575	0.074455	0.287051	0.025483	4.79487	0.0880851	0.111977	0.0838997	0.257768	0.423794	0.63841	0.946301	0.148872	0.0941623	0.334108	0.712981	0.100734	0.122793	0.046723	0.24527	0.735444	0.0158918	0.16199	0.017021	0.102385	0.109126	0.000362467	0.0709876	0.117732	0.307435	0.028281	0.438965	0.251171	0.562106	0.206927	0.612744	0.376329	0.373872	0.22074	0.340374	0.151029	0.0017879	0.150256	0.0217817	0.110301	0.0507411	0.101355	0.273235	0.266431	0.00131603	0.428805	0.550274	0.258255	0.911364	0.449461	0.547873	0.204525	1.14647	1.33586	0.614304	1.31975	0.231812	1.15105	0.994296	0.348731	0.45482	0.650007	0.36865	0.632475	0.342175	0.262221	0.772012	1.1186	0.692282	0.192886	0.272205	0.898616	0.62327	0.974133	0.786695	0.361847	0.324803	0.1334	1.46116	0.366643	0.445875	0.266556	0.416929	0.754662	0.516125	0.257762	0.943037	0.479539	0.0983527	0.107943	0.62388	0.437338	0.123126	0.193232	0.037831	0.154413	0.667779	0.301332	0.152472	0.536599	0.846188	0.010485	0.0820658	0.0440791	0.100938	0.0379176	0.0993188	0.123101	0.0239819	0.0168352	0.223456	0.0431897	0.0329976	0.00053403	0.01989	0.0237614	0.0351849	0.0584709	0.0162341	0.0683299	0.023914	0.000467541	0.0397605	0.517952	0.198172	0.227685	0.00112851	0.0485113	0.0523415	0.0564017	0.140599	0.0432399	0.107785	0.0845929	0.237423	0.236112	0.0772963	0.0858617	0.222899	0.0567552	0.0132141	0.000627136	0.001254	0.0357173	0.00341789	0	0.0272615	0.038587	0	0.0288818	0.248767	0.16623	0.067074	0.0235402	0.0441589	0.0651769	0.0632783	0.0914116	0.0110816	0.0117607	0.0124391	0.0127309	0.0130146	0.345182	96	280	384	0.163964	0.437681	0.328094
s17082	Haemophilus parainfluenzae	Bacteria|-|Proteobacteria|Gammaproteobacteria|Pasteurellales|Pasteurellaceae|Haemophilus|Haemophilus parainfluenzae	-	0	0	0.115869	0.0505425	0.0269291	0	0	0	0	0.0010127	0	0	0.00101864	0	0	0.0490185	0.0152478	0	0.000624698	0.00161994	0.0161801	0.0647218	0.000523537	0.140115	0	0.0140218	0.113631	0.00735626	0.00645123	0.118491	0.0011745	0.0163053	0.489878	0.00209623	0.0132449	0.0857269	0.10276	0.0783206	0.000903465	0	0	0.74321	0.0166153	0.0125869	0.00201784	0.0331914	0	0	0.00265476	0	0.00158975	0	0.14685	0	0.0424877	0.203503	0.00426833	0.00536345	0.00569033	0.00205383	0	0.000735079	0.000524241	0	0	0.00181139	0.807006	0	0.000453843	0	0.0978489	0.00275605	0.000705636	0	0	0	0.000187979	0.000491859	0	0.000330078	0	0.0872723	0.00756478	0.00155133	0.197318	0	0.0159236	0	0	0	0.00167211	0.00133825	0.000848448	0	0.000173803	0	0.0152439	0.00574714	0.0107591	0.000707668	0.000741184	0.000279131	0.00223942	0.000258248	0.00378523	0.000390032	0.0144913	0.0220084	0.00890735	0.0036573		0.0437385	0.0422498	0.0884536	0.0752992	0.0157059	0.152433	0.872486	0.00444399	0.0240905	0.0473935	0.023549	0.0175691	0.641068	0.0503123	0.051011	0.00405616	0.0208849	0.127399	0.0710592	0.018626	0.0810643	0.00691023	0.222352	1.34133	0.0566254	0.35434	0.0392973	0.0338863	0.0552777	0.048314	0.0139244	0.0104593	0.356006	0.00197261	0.0135532	0.0166465	0.00164248	0.195148	0.00950614	0.0771229	0.00234292	0.0225172	0.00814546	0.225462	0.000515773	0.0442391	0.0235893	0.00334028	0.058764	0.00105094	0.156497	0.577596	0.00162298	0.0620472	0.0929191	0.0113749	0.00313911	0.0275486	0.00057453	0.00350948	0	0.000168451	0.00107495	0.00667922	0.035126	0.0177027	1.09158	0.000634197	0.255547	0.121731	0.00258802	0.0961518	0.00766447	0.0105475	0.0221224	0	0.034287	0.0144898	0.00860656	0.00348997	0.0189512	0.0246214	0.00355125	0.00100014	0.137967	0.128359	0	0.440294	0.143838	0.975568	0.326618	0.0370597	0.00873519	0.0151061	0.0120223	0.0667236	0.00700502	0.0780065	0.311652	0.000277056	0.0187126	0.157844	0.0242102	0.00347563	0.0027781	0.00560069	0.012159	0	0.0011672	0.0184997	0.026371	0.000317775	0.00129906	0.00717835	0.0190408	0.00296939	0.0329381	0.330859	0.0108183	0.111686	0.00704912	0.000142555	0.000894807	0.124172	0.0122602	0.106543	0.00651728	0.00706561	0.0731486	0.000613573	0.00388997	0.000603336	0.00535876	0.000727954	0.0222613	1.28554	0.00169515	0	0.0145137	0.00519127	0.00530671	0.0225119	0.00515698	0.10433	0.271357	0.571032	0.242088	0.190979	0.481584	0.142546	1.42486	1.20802	0.057277	0.350048	0.262832	0.565658	3.06325	0.382429	0.0231738	0.0810325	0.253542	0.748644	1.01318	0.247483	0.376267	0.963098	0.268112	0.115328	0.497067	0.482697	0.644322	0.38441	1.31636	0.675066	1.89562	0.504896	0.134955	0.175397	0.308554	0.505547	1.07175	0.677957	1.50063	3.09275	0.870197	0.322012	0.776158	0.857408	0.0492431	0.692433	0.150853	0.433971	0.356198	0.343974	0.00983343	0.0158262	0.402135	1.086	0.149114	0.578028	1.94517	0.49422	1.61824	2.4387	0.0176899	0.680446	0.868798	0.237555	0.638906	0.814589	0.767637	0.341066	2.98169	2.45171	0.27586	0.317079	0.195924	0.143515	4.42448	1.03892	1.11494	1.01007	2.78739	0.299029	3.92302	0.234296	2.29079	2.70282	1.58463	0.695687	0.0995499	0.00630686	0	1.41739	0.0620729	0.0152911	0.0183164	0.823658	0.00699697	0	0.00974274	0.00443248	0	1.58353	0.697797	2.92021	2.64937	0.0142523	0.00392396	0.0157889	0.205799	0	0	1.03151	0.0424296	0	0	0.00854725	0.0013575	0.0299743	0.0485078	0.0207673	0.0081821	0	0.359951	0.0368843	0.457919	0.0367528	0.0125711	3.50815	2.77523	0.0128312	0.00398664	0.000822297	0.000258447	0.00337429	0.00338281	0.00696274	0.00786962	0.000472517	0	0.002555	0	0.94179	1.3586	1.2658	0.335767		0.103092	0.0860843	0.0747297	0.131628	0.108603	0.10595	0.454499	0.260412	0.122885	0.164908	0.524656	0.311671	0.160989	0.271226	0.105859	0.209557	0.370109	0.327983	0.152231	0.304518	0.118369	0.253985	0.436158	0.44821	0.299715	0.30077	1.25395	1.39332	0.360999	0.498402	0.478732	0.384716	0.789628	1.01491	0.0892878	0.826203	0.568147	0.534371	0.363335	0.00258638	0.707575	0.619552	0.112075	0.338914	0.274514	0.23251	0.853377	5.89862	0.923595	1.02725	0.310822	0.583924	0.72235	0.652653	0.754683	0.580459	0.397846	0.410806	0.322199	0.405742	0.486559	0.460282	0.476098	0.46587	1.18111	2.30268	2.33352	2.47989	1.74491	1.94797	1.77485	2.6141	2.29559	1.42877	1.94108	0.174207	0.217053	0.237817	0.394774	0.406419	0.403467	1.696	1.73353	1.84173	0.1507	0.18355	0.166691	0.346448	0.416679	0.440834	0.631407	0.53069	0.378071	0.116375	0.129137	0.113471	0.263835	0.321008	0.271685	0.245958	0.277515	0.280518	0.286251	0.0689572	0.0810066	0.498278	0.479447	0.442654	1.70232	1.86201	1.76419	0.0637464	0.0600272	0.113036	0.114512	0.0651133	0.0659955	0.372972	0.372018	0.398366	0.389802	0.20279	0.20356	0.105977	0.104636	0.0224419	0.0221895	0.0221786	0.021009	0.0870892	0.0880144	0.0485149	0.0503689	0.17842	0.170249	0.16908	0.152799	0.256651	0.261016	0.0694773	0.0694788	0.0871696	0.0865366	0.38329	0.362082	0.083458	0.0807136	0.175296	0.16707	0.0899998	0.0848256	0.131529	0.12963	0.0571244	0.0634969	0.422586	0.384686	0.650145	0.644241	0.107227	0	0.357751	0.350409	0.234627	0.268297	0.214027	0.222399	0.0177702	0.018024	0.284962	0.271848	0.0633418	0.0701521	0.0713572	0.140672	0.140269	0.0561612	0.0234287	0.0386623	0.11484	0.0142078	0.0345555	0.469611	0.136385	0.00775323	0.0123795	0.190129	0.052306	0.11631	0.0413727	0.114004	0.026765	0.44931	0.105168	0.0993473	0.518511	0.0124336	0.171787	0.0521652	0.0131327	0.0101058	0.4262	0.132312	0.0735218	0.127407	0.0706454	0.0774201	0.079498	0.0115365	0.049736	0.0229218	0.118889	0.0316727	0.00353981	0.39336	0.0113352	0.108866	0.0150243	0.21319	0.0580406	0.0415583	0.301975	0.0482135	0.0465732	0.0132695	0.142605	0.00925365	0.0177652	0.0218391	0.132167	0.00456549	0.148952	0.0559812	0.00843396	0.0107408	0.103671	0.00859117	0.0332697	0.0330462	0.0400723	0.0188418	0.0571571	0.00331219	0.0247524	0.0189706	0.0147705	0.08319	0.0403242	0.147586	0.0544971	0.0370919	0.0122048	0.0147707	0.00537472	0.00243618	0.0279971	0.165484	0.101056	0.0839463	0.0377168	0.00339702	0.025835	0.12835	0.0650493	0.0759403	0.0229194	3.9619	1.64066	0.298813	0.361894	0.437985	0.43497	1.00678	1.16007	0.233488	0.426379	0.168894	0.821153	0.750942	0.146928	0.244582	0.13044	0.372403	1.34561	0.175112	0.4594	1.26219	0.62788	0.66593	0.181693	0.622857	0.779417	0.829779	0.788456	0.0819505	0.49012	0.402802	0.447663	0.236186	0.053087	1.86183	1.07763	0.15602	0.197264	1.43178	1.09639	0.296945	0.114933	0.0613097	0.622856	0.373151	0.689214	1.3197	0.887493	0.633314	0.371663	1.29608	0.824334	0.0942644	0.480354	0.229515	0.627731	0.372542	0.0909395	0.228637	0.326189	0.502233	0.475947	1.13572	0.0694115	0.413156	0.266219	0.118633	0.314688	0.21527	0.148871	0.0527639	0.0445025	0.227799	0.32672	0.407881	0.0358022	0.170226	0.266206	0.495413	0.0661103	0.379302	0.20667	0.15839	1.27017	0.443316	0.0454445	0.0824121	0.15834	0.139781	0.223705	0.288999	0.754381	1.60798	1.45454	0.564349	0.522915	1.68923	0.102496	0.12192	0.177158	0.101038	0.0242218	0.0116442	0.25353	0.389859	0.0262041	0.0799418	0.690071	0.263434	0.359632	0.53437	0.0213136	0.388819	1.03071	0.194432	0.0183348	0.0698625	0.0696005	0.0674025	0.0666443	0.0610239	0.339256	75	272	386	0.0370145	0.383981	0.391996
s6239	Olsenella sp. oral taxon 807	Bacteria|-|Actinobacteria|Coriobacteriia|Coriobacteriales|Atopobiaceae|Olsenella|*Olsenella sp. oral taxon 807	-	0.582278	1.9435	0.601849	0.849361	1.0316	1.71947	0.937887	1.96971	0.101714	1.23549	0.120591	1.24541	0.941345	0	0.54295	0.0163117	0.203442	0.614898	0.862292	0.830741	0.836216	0.323469	1.45043	0.102685	1.22433	1.64406	0.637312	0.642962	0.535022	0.08205	0	0.0189452	0.132886	0.664199	0.411902	0.63125	0.131957	0.154217	1.58924	0.381784	0.291112	0.0153621	0.740391	0.779432	0.118436	0.0810861	0.0329859	0.0432511	0.356367	0.106925	0.91763	0.0260593	0.299415	0.759019	0.109231	0.0759002	0.513458	1.73134	1.23594	2.3663	0	2.31279	0.882065	2.71414	1.91013	3.76846	0.179936	0.429709	1.28498	1.86707	0.392937	2.08	1.22771	2.47493	1.50242	1.99029	3.19499	5.50858	1.90884	2.01715	2.00317	1.62348	1.79704	3.46446	0.738054	1.16933	0.43812	1.21539	3.22147	2.09022	1.66197	0.507356	0.267657	1.74056	1.66833	0	0.587289	1.89125	1.91777	2.7255	0	2.10943	0.429848	1.78957	1.65102	0	0	0.213903	2.14142	1.08393		0.0452803	0.387138	0.1214	0.699231	0.377526	1.19056	0.141617	1.32147	0.916792	0.59126	0.805393	1.25817	0.0613143	1.27686	0.15034	0.353055	0.748472	0.0154258	0.429284	0.590177	0.20574	0.511182	0.862241	0.291951	0.702678	0.765806	0.155918	2.97647	0.341557	0.260227	0.287624	0.744702	1.41762	3.22636	0.835412	0.215947	0.805605	0.0425762	0.155493	0.364472	0.329831	0.703347	0.113052	0.0014306	3.06195	1.56851	0.0017692	1.91206	0.182176	1.99517	0.655622	0.015827	1.62118	0.302734	0.211498	0.291677	0.110138	0.0970628	0.57059	0.131693	2.3537	1.60517	0.721041	0.646109	0.173855	0.399384	0.0349612	0.0151301	0.0703616	0.00280558	0.278374	1.75883	0.172361	2.02772	0.653411	2.01418	0.090242	0.440366	2.83771	0.214633	0.00094756	0.295891	0.0445775	1.48575	0.224581	0.0738413	0.105386	0.00910215	0.550209	0.00265374	0.00509936	1.51928	1.83753	0.167083	0.704099	0.78274	0.44868	0.0166955	1.94651	0.638152	0.0093563	0.0354377	0.0466673	3.66671	4.58123	0.498825	0.51194	3.23944	0.789223	1.08121	0.543584	0.695529	3.50293	0.0301027	0.183419	0.0289716	0.235955	0.269732	5.06388	0.0776063	5.57461	0.941436	0.0798168	2.0727	0.628678	0.000174232	0.0847246	0.147053	0.273277	3.00659	0.0180606	1.40046	1.51983	0.00254784	0.0261898	0.0835758	3.46333	0.209042	0.00309002	0.365366	0.00782957	4.98738	0.068647	0.98109	0.000184659	0	0	0.00109758	0	0.0104663	0	0.00515407	0	0	0.145737	0	0	0.156468	0.00192386	0	0	0.229556	0.00661806	0	0	0	0	0	0.015655	0.00997939	0	0	0.00269441	0	0.000275406	0.00233014	0.0127959	0.00922191	0.000375712	0.000698752	0.000454479	0	0	0	0.0103403	0.0011639	0.00463915	0.00150505	0	0	0.0348673	0.0600293	0.00615582	0.02075	0.000567313	0	0	0.00423141	0.00341836	0	0	0	0	0.000931123	0.00393108	0.176511	0.849203	0	0	0	0.0065518	0.0115367	0.00198817	0.000279376	0.00017763	0.000847804	0.00801422	0.00997738	0	0.00525125	1.60697	0	0	0.00657402	0	0	0	0	0	0.000268882	0	0.0477293	0.100328	0.191051	0.0571595	0.859691	0.805015	0.0114205	0.0349848	0	0.287882	0.514504	0.0394036	0.000419524	0.00167359	0.00831919	0	0.625338	0.299006	0	0.00312534	2.56328	0.0789178	0.000516972	0.0235985	0.00153551	0.0385105	0	0.0212675	1.77858	1.11302	0	0	2.43738	0.0137857	0.00739582	0.00027792	0.00160961	0.0284456	0.0104525	0.00248509	0.241689	0.187452	1.66647	0.165061	0.748358	1.33246	0.00202405	0.130387	0.220949	0.73147	0.04088	0.0570573	0.18441	0.0282591	0.00453022	0.00986567		0.0191519	0.00742107	0	0.0305098	0.0211004	0.0262084	0.0245441	0.0170833	0.00298396	0.00214282	0	0.0011823	0.0110636	0	0.00284662	0.00243267	0.00196962	0.00175491	0.00713302	0.00217902	0.00237469	0	0.00183723	0.00210341	0.00970592	0.00404781	0.00434524	0.000882508	0.00503613	0.00429988	0	0.00306181	0.00155473	0.0038052	0.00428826	0.000877073	0.00481208	0.00119146	0.000402454	0.00258638	0.00179422	0.000239579	0.00639957	0.00836241	0.0130902	0.0724633	0.0112616	0.000436605	0.000172008	0.00168209	0	0.000467663	0.000183874	0.000182458	0	0.002136	0.0037052	0.00334291	0.00401581	0	0	0.000458539	0.000819603	0.000916707	0.0051114	0	0	0	0.00258228	0.000691903	0.000615566	0.00583364	0.00387282	0.00443017	0.00209512	0.00294021	0.00367109	0.00413035	0	0	0	0.00367702	0.00621726	0.00567991	0.000557461	0	0.000652594	0	0	0	0.0010063	0.00101154	0.000699969	0.00430356	0.00665281	0.00760702	0.00109173	0	0.000548674	0.00186332	0.00272877	0.0011988	0.00558028	0.022449	0.00980755	0.000269194	0.000453678	0.00110113	0.0123249	0.00778193	0.0102309	0.00179315	0.00107511	0.00938478	0.00478884	0.182732	0.181833	0.0104801	0.0098033	0.009957	0.0104749	0.00532724	0.00542233	0.131367	0.131389	0.0156213	0.0139875	0.0811055	0.0924394	0.00377902	0.00283364	0.0193737	0.0170045	0.0425911	0.047101	0.0324918	0.0356764	0.00319134	0.00310334	0.00382678	0.0034867	0.0688538	0.0697383	0.0545667	0.0558948	0.0117241	0.0125844	0.0113122	0.0125412	0.0210483	0.022227	0.00304869	0.0027915	0.0169575	0.0153828	0.0127073	0.0136196	0.00553683	0.00597723	0.00140761	0	0.0026487	0.0027424	0.0185985	0.0172547	0.00464514	0.00474123	0.038006	0.0449751	0.0324393	0.0319006	0.0216	0.0212763	0.0205953	0.00942261	0.00960175	0.00901794	0.026998	0.0113609	0.000189661	0.00035081	0.0302664	0.000998464	0.0181065	0.0723054	0.0139057	0.0293415	0.00807468	0.0172679	0.00658405	0.00154551	0.0285317	0.0009173	0.00705764	0.00227265	0.00233353	0.00331563	0.0102222	0.00359141	0.00818546	0.00694774	0.0168178	0.0211699	0.00202515	0.0291686	0.251926	0.00684425	0.0470628	0.0310468	0.00690534	0.0510251	0.0178291	0.00141554	0.0123462	0.0544124	0.206406	0.00462894	0.00702224	0.0336935	0.00511604	0.0125987	0.172544	0.00834636	0.0189619	0.0123092	0.0225918	0.011545	0.046569	0.0617947	0.0371189	0.0195901	0.00352359	0.014418	0.139863	0.014989	0.0596219	0.000694236	0.00981728	0.0279826	0.0155031	0.0638526	0.249917	0.644496	0.00164439	0.041916	0.0154048	0.00463156	0.047975	0.00272518	0.0123	0.00648889	0.0309542	0.0205969	0.041524	0.0199406	0.00747161	0.00594332	0.0194975	0.0690105	0.313066	0.0357581	0.0215292	0.00603047	0.021896	0.00814258	0.00280126	0.00584879	0.003427	0.000438678	0.0124684	0.000946789	0.00309871	0.000832507	0.000474816	0.00184078	0	0.00316037	0.0118953	0.000283874	0.0284738	0.00333143	0.0291119	0.0452935	0.00170714	0.00849793	0.0302841	0.0105975	0.00234458	0.0021615	0.00220122	0.00150471	0.00262493	0.00621757	0.00741137	0.00263534	0.00257456	0.00700602	0.0173014	0	0.00334699	0.00276307	0.000379516	0.00109041	0.00162431	0.00155708	0.00224153	0	0.000474929	0.00570976	0.00986739	0	0.00298604	0.00107489	0.00782472	0.00224182	0.00477812	0.00363231	0.0420921	0.00017887	0.000561162	0.0223267	0.00626671	0.0311553	0.00447244	0.00695649	0.000533134	0.0338017	0.0110644	0.00182694	0.0523709	0.0100021	0.337936	0.00629182	0.0802908	0.0076284	0.0465341	0.0696257	0.0315078	0.0109707	0.0147138	0.00471648	0.0350825	0.00380341	0.0133498	0	0.00897679	0.0240727	0.0423563	0.22996	0.000742248	0.0347957	0.0273225	0.0117463	0.0627315	0.0340818	0.0199883	0.0218096	0.0469871	0.00179126	0.00201518	0.0101344	0.00976467	0.000721121	0	0.00436873	0	0	0.0860204	0	0	0.000544316	0.000538801	0.0112088	0.0419542	0.00105752	0.00207736	0.00279534	0.000297521	0.0298817	0.000657283	0.00523002	0.00105021	0	0	0.000192854	0.000192892	0.000192809	0.337169	103	240	354	1.05764	0.488299	0.0203067
s16975	Streptococcus infantis	Bacteria|-|Firmicutes|Bacilli|Lactobacillales|Streptococcaceae|Streptococcus|Streptococcus infantis	-	0	0	0	0.000352213	0	0	0	0	0	0.0033419	0	0	0.000822751	0	0	0	0.00290717	0	0	0.00023142	0	0.00238412	0	0.0043408	0	0.00366241	0.00642643	0.00377086	0.000675843	0.0045838	0.000342562	0.010482	0.0298252	0.000255638	0.000904086	0.00878428	0.00456995	0.00441698	0	0	0	0.0128411	0.000237362	0.0016995	0.000280256	0.037122	0.000144253	0	0	0	0.000298077	0	0.0196121	0	0.000930788	0.00526041	0.00153222	0.00265666	0	0	0	0.00395105	0	0	0	0.0013456	0.00595662	0	0.000352989	0	0.00346709	0	0.00131047	0	0.000200094	0.000766206	0	0.00399636	0.00139387	0	0	0.00351758	0.00108846	0.00276724	0.0108035	0	0.000818209	0.000157378	0	0	0.000209013	0.00021412	0	0	0	0.0126266	0.0142032	0.0298559	0.00058015	0	0	0	0.00139207	0.000301289	0.00214837	0.00102384	0.00280686	0.000703464	0.00189129	0.00453069		0.00251557	0.00232416	0.00152198	0.00172309	0.00715897	0.0148393	0.0164947	0.00137917	0.00270323	0.000534513	0.00309403	0.00364043	0.0679054	0.00142078	0.0134669	0.0325338	0.00214628	0.00372033	0.00781024	0.0168521	0.0733037	0.0012246	0.00131327	0.0411319	0.00538513	0.00219719	0.000363023	0.0125732	0.00215368	0.024993	0.0107316	0.000402281	0.00324379	0.00139726	0.00162982	0.00155489	0.000131399	0.00100376	0.00169752	0.000459612	0.000347099	0.00945722	0.000805595	0.00095373	0.00277228	0.00363157	0.00244318	0.00191888	0.00137549	0.00113178	0.00171437	0.0220123	0.00081149	0.00344216	0.00166396	0.000184957	0.000538132	0.00266303	0.00123114	0.00114058	0.000164233	0.000926481	0.00330753	0.00101457	0.0241958	0.0151099	0.00109826	0	0.0998013	0.0386547	0.000323502	0.0194545	0.00160419	0.00386247	0.0095892	0.00143291	0.021585	0.0136464	0.00368853	0.00714613	0.000189512	0.00809112	0.0106537	0.00506739	0.0272138	0.000280056	0.000905376	0.0294481	0.00526236	0.345626	0.0164217	0.000825383	0.0251879	0.00247191	0.0179869	0.0110625	0.00745406	0.00424461	0.0410989	0.0046176	0.0159237	0.010485	0.0802277	0.0334924	0.0032055	0.00138199	0.0550308	0.00225413	0.0510975	0.0203874	0.0261158	0.00699104	0.0095806	0.0142795	0.000713137	0.000321015	0.0226924	0.0856689	0.0225382	0.0122244	0.00547343	0.000285111	0.204732	0.0225377	0.00102169	0.141825	0.0252656	0.0180173	0.0836769	0.00666164	0.0136149	0.0176778	0.127786	0.00391275	0.212399	0.0423803	0.00247209	0.00267647	0.000468184	0.0118658	0.00626366	0.00928708	0.0280675	0.00519572	0.00120028	0.00689926	0.00884589	0.00429885	0.0422121	0.0240818	0.0146323	0.022959	0.0096096	0.000766389	0.00948688	0.00385441	0.149196	0.0103146	0.0117181	0.283658	0.00639584	0.0325059	0.00308843	0.000854275	0.00271234	0.00521285	0.00418035	0.0220494	0.00752476	0.00341637	0.0052354	0.00805483	0.00167239	0.0549772	0.0191866	0.00456708	0.00432667	0.00461096	0.00244213	0.0237576	0.0153614	0.0104489	0.0098689	0.0703167	0.00417406	0.0522785	0.0113612	0.0383788	0.00320517	0.215383	0.00304753	0.00252853	0.00596928	0.0548457	0	0.00151629	0.015142	0.00607116	0.00101627	0.00572119	0.0406285	0.1119	0.00488559	0.00372449	0.00299511	0.00403662	0.0498037	0.0805849	0.221336	0.0297103	0.0078083	0.0056768	0.0402368	0.0778527	0.0392563	0.00744184	0.00546853	0.143594	0.00487887	0.0189782	0.0461105	0.410516	0.0443149	0.0436195	0.0463929	0.0648278	0.119581	0.0377964	0.0194212	0.0172981	0.0371997	0.0276886	0.000138297	0.0419626	0.00137265	0.00233509	0.0103133	0.00628513	0	0	0	0.000335794	0	0.00570552	0.01057	0.000612993	0	0.00600517	0.000470875	0.00319537	0.0217827	0	0	0.0370004	0.00564139	0	0	0.00696786	0	0.00151064	0	0.0160547	0	0	0	0.000663727	0	0.00572307	0.000917601	2.23036	0.127272	0.00509175	0.00135546	0.000328919	0.000344596	0	0.000514775	0.00340041	0.00538448	0	0	0	0	0.00469998	0.002679	0.0316227	0.00852795		0.441183	0.616123	0.577449	0.850615	0.810773	0.458603	0.529082	0.845058	1.42597	1.36828	1.77138	1.18893	1.58907	1.52162	1.99477	1.87159	2.07831	1.25698	1.59527	1.4831	1.74047	1.34889	1.62172	1.23489	1.39729	1.32671	1.16296	1.19427	0.429597	0.377084	0.300754	0.158372	0.378835	0.872219	0.260053	0.0759067	0.595736	0.392501	0.573577	0.153324	0.485907	0.225843	0.468481	0.196832	0.271393	0.326154	0.116057	1.76135	0.0872079	1.37536	0.0694701	0.112613	0.109313	0.091594	0.0884713	0.217783	0.793377	0.776669	0.623758	0.378103	0.337682	0.275399	0.289411	0.29408	0.778327	0.323515	0.270976	0.271544	0.103024	0.116413	0.113352	0.11425	0.0720525	0.0686224	0.131825	0.010842	0.0216594	0.0223039	0.0078919	0.00973405	0.00947106	0.00744372	0.00883031	0.00604054	1.25652	1.24771	1.02112	0.586522	0.544726	0.522181	0.35687	0.260701	0.291712	0.47895	0.479914	0.424726	0.149294	0.16164	0.169723	0.0338192	0.0446608	0.0379926	0.144913	0.205167	0.190776	0.241108	0.157971	0.153608	0.0246498	0.0387243	0.0194388	0.569862	0.511396	0.932445	0.942141	1.34518	1.35135	0.669963	0.678794	1.36814	1.36345	0.944875	0.925974	0.648005	0.645055	0.560095	0.555764	0.204868	0.171223	2.54818	2.48845	1.17986	1.14712	0.902983	0.805513	1.15568	1.02565	3.56742	3.6013	0.969365	0.955184	0.483758	0.483926	0.885586	0.857995	0.63805	0.635294	1.25504	1.18694	2.08143	1.90835	0.866786	0.850186	0.575269	0.463707	0.772803	0.65816	0.635524	0.634626	0.961148	0.279511	1.27402	1.27115	1.70936	1.97553	1.68487	1.84513	0.524432	0.414128	1.37172	1.26199	1.69136	1.40039	1.40612	1.56699	1.54421	0.447058	0.486055	0.37764	0.0255094	0.123222	0.0226594	0.351543	0.749072	0.483488	0.494162	0.0562303	1.82371	1.59023	0.308293	0.129186	0.20935	0.915632	0.0546314	1.91471	0.0879275	0.122347	2.14621	1.22305	0.483752	0.501952	0.851141	1.12271	0	0.437788	0.832074	2.75077	0.543675	0.203162	0.382853	0.34488	0.295875	1.65494	0.428835	0.155916	0.882826	0.568332	0.360176	0.843988	1.54522	1.42471	0.361762	0.253854	1.19369	0.25797	1.29238	0.584125	1.71926	1.03926	0.616751	0.201296	0.578189	1.16368	0.71223	1.25707	0.450724	0.429905	1.72484	1.17145	1.03707	0.576387	0.670947	0.274175	0.633005	1.86291	1.20566	1.92165	0.0181819	2.71769	0.774541	0.235266	0.381621	0.816653	1.06229	0.178022	0.791647	1.96269	1.08847	1.81137	0.334919	0.24834	0.342224	1.31338	0.138583	1.52035	0.93749	0.490862	0.763929	0.242296	0.534438	0.0543457	0.063922	0.0271953	0.130005	0.0480539	0.120449	0.0255618	0.0209584	0.357398	0.0158188	0.0577448	0.0245103	0.0960373	0.112197	0.0345341	0.184825	0.546272	0.269252	0.138054	0.0949277	0.0459878	0.375928	0.113515	0.0946375	0.0772749	0.0365206	0.121319	0.180442	0.049291	0.0285424	0.225714	0.174103	0.083235	0.0530608	0.359228	0.0639772	0.116824	0.072854	0.0312633	0.102304	0.0565898	0.0907008	0.105608	0.0546787	0.0359625	0.117486	0.0926704	0.0731955	0.107769	0.0353532	0.352725	0.12251	0.153039	0.0913122	0.0533331	0.730571	0.731697	1.70151	0.540499	0.411919	1.20341	0.806066	0.457935	1.0769	1.59275	0.770344	0.670521	0.156649	0.338309	1.23304	0.744449	0.574993	0.919219	1.8731	1.66454	0.280618	2.04942	0.393348	0.35105	1.21487	1.24926	0.154363	0.677339	0.595666	0.590024	0.0883563	0.0696392	0.155437	0.217638	0.0796835	0.635719	0.15674	0.447239	0.0445153	0.0935067	0.607528	0.596314	0.0997755	0.0111916	1.4495	0.906898	0.0045892	0.268291	0.151736	0.620468	0.960908	0.609205	0.0251575	0.413704	0.260706	0.205694	1.94585	0.250252	0.248036	0.2483	0.25674	0.251904	0.331779	62	265	386	0.00263704	0.0296852	0.649368
s3020	Propionibacterium acidifaciens	Bacteria|-|Actinobacteria|Actinobacteria|Propionibacteriales|Propionibacteriaceae|Propionibacterium|Propionibacterium acidifaciens	-	0	0	0	0	0	0	0	0	0	0	0	0.00363491	0.00231154	0	0	0	0	0.00371273	0	0	0	0	0	0	0	0	0	0	0	0	0	0	0	0.00403908	0	0.00192356	0	0	0.120567	0.0141488	0	0	0	0	0	0.00858901	0	0	0.0128896	0	0	0	0.00306815	0.00150943	0	0	0.00837249	0.00466169	0.00222665	0	0	0	0	0	0	0	0	0	0	0	0	0.00366038	0	0	0	0	0	0.730472	0.00389323	0	0	0.023774	0	0	0	0	0	0	0	0	0	0	0	0	0	0	0	0	0	0	0	0	0	0.00460542	0	0	0	0.00155767	0.0771157	0		0	0	0	0	0	0	0.00145809	0.0642079	0.0466705	0.000445427	2.61574	0.0970255	0.0052902	9.51219	0.0233427	0.0247595	0.0128777	0.00553512	0	10.2904	0.00345852	0.433508	0.00533514	0.00197091	0.255875	0	0.0808634	3.30092	1.96838	0.259699	0.00115298	0.60495	0	0.258658	0.00523258	0.166373	0	0.000501881	0	1.33949	0.00130162	0.0437734	0	0.000858357	0	0	0.112892	0.00135032	0.00519629	0.0175427	0	0.00236496	1.03663	0.291701	0.00253973	0.00397657	0.00188346	0.0019284	0.304501	0	1.13846	9.35089	0.0638353	0.000930018	0.018684	1.5075	0.193934	0.0969416	0.003108	0	0	0	0.00169331	0.230857	15.8029	0.869093	0.034287	0	0.00228337	0.0163696	0.0015161	0.822945	8.23731	0.00346716	0.221327	0.00242715	0.559341	0.0125824	0.00167059	0.00722914	0	2.03878	0.0175552	0.0653683	20.7945	0.00949462	9.06342	0.96447	0.00297311	2.08632	0	0	0	0.00639831	0	0.258723	0.0170226	0.5254	0.00894855	0.193831	0.00467873	0	0.231396	0.00524868	0.000855765	0	0.00220093	0	0.562389	0.0146322	0.000580515	0.0357814	0.0683632	0.18373	0.00280964	0.00148097	0.110526	0.242174	0	0.00341848	0.00444568	0	0.0177251	0.0127392	0.00689665	0.0275244	0.00784005	34.0054	62.4433	7.07974	2.08023	0.0635236	9.63154	0	0	0	0	0	0	0	0	0	0	0	0	0	0	0	0	0	0	0	0	0	0	0	0	0	0	0	0	0	0	0	0	0	0	0	0	0	0	0	0	0	0	0	0	0	0	0	0	0	0	0	0	0	0	0	0	0	0	0	0	0	0	0	0	0	0	0	0	0	0	0	0	0	0	0	0	0	0	0	0	0	0	0	0	0	0	0	0	0	0	0	0	0	0	0	0	0	0	0	0	0	0	0	0	0	0	0	0.000473537	0	0	0	0.00850181	0	0	0	0.0243445	0	0.00096533	0	0	0	0	0	0	0	0	0	0	0	0	0.0448974	0	0.000733541	0	0	0	0	0	0	0	0.0427271	0	0.00044414	0.00158854		0	0	0	0	0	0	0	0	0	0	0	0	0	0.00148306	0.000622699	0	0	0	0	0	0	0	0.000918615	0	0	0	0.00243333	0	0	0.00253386	0.00988269	0.00107163	0.0032822	0.000248165	0.00206756	0	0	0	0.000241472	0.000484946	0	0.000878457	0.00147682	0.00291896	0.00410972	0.000278705	0.00805516	0.000174642	0	0	0	0	0	0	0	0	0	0	0	0	0	0	0	0	0	0	0	0	0	0	0	0	0	0	0	0	0	0	0	0	0	0	0	0.00297519	0	0	0	0	0	0	0	0	0	0	0	0	0	0	0	0	0	0	0	0.00066305	0.000660124	0.00071785	0	0	0.000834016	0.00092642	0.0022322	0.0171246	0.0187249	0.00863064	0.00579701	0.0317794	0.0315293	0.00354969	0.00338045	0.00197423	0.00180305	0.00328513	0.00302228	0.0775296	0.0778822	0.0175282	0.013841	2.12963	2.15002	0.0383914	0.0370949	0.000968684	0.000564131	0.0518463	0.0589191	0.0529626	0.050382	0.0131013	0.0119101	0.0164126	0.0161579	0.159415	0.161196	0.0806601	0.0907189	0	0.000607522	0.105493	0.110503	0.00226814	0.00226806	0.028919	0.0294852	0.0739962	0.0668299	0.0122567	0.0126274	0.0073536	0.00762313	0.00422283	0	0.000706319	0.000619253	0.000894159	0.000715221	0	0	1.56258	1.54658	0.0214636	0.0178676	0.0339949	0.273174	0.272525	0.000333544	0	0.031161	0.0214153	0	0.0296819	0.0413078	0.065874	0.0831221	0.0476133	0.0209947	0.441591	0.0671312	0.00385791	0.083185	0.000355894	0.0104549	0.206877	0.00608753	0.148907	0.00105516	0.199097	0.000497344	0.115339	0.0105049	0.0132227	0.0110983	0.0255414	0.0666853	0.00255345	0.316354	0.205343	0.0143996	0.134738	0.00856756	0.0958881	0.261361	0.011915	0.0250373	0.024606	0.0159983	0.0151136	0.0558902	0.0654049	0.00408143	0.00405755	0	0.0309529	0.00186461	0.0863267	0.0105632	0.000892957	0.0273203	0.0248368	0.0123258	0	0.613352	0.00048049	0.018245	0.00904893	0.00272528	0.00889879	0.000433897	0.0121807	0.00204318	0.0268357	0.0482463	0.0058141	0.719756	0.0145399	0.0158088	0.0501111	0.0093522	0.0358237	0.0106452	0.00583577	0.000613814	0.0223755	0.00131295	0.00572147	0.00604534	0.000858806	0.0428105	0.000435212	0.267854	0.00121406	0.0146608	0.460904	0.104498	0.151903	0.0119139	0.0516112	0.000436477	0	0.000146226	0.0042594	0	0	0.029184	0	0	0	0.00548418	0.0373852	0	0	0	0.00516502	0	0.00512143	0.0298332	0.00624036	0	0	0.00479289	0.0232963	0.00536054	0	0	0.0150128	0.0137718	0.0150659	0.014012	0	0	0	0.000190556	0	0	0	0	0	0	0	0	0	0	0	0	0	0	0	0	0	0	0	0	0	0	0.0318661	0	0.00133284	0.00639037	0.00499682	0.000182694	0.00481776	0.00035095	0.0219091	0.0114894	0.00249753	0	0.00133774	0.0133927	0.0212722	0.000713544	0.0121549	0.0222618	0.0251874	0.00612256	0.0434747	0	0.00514295	0.0728491	0.00136928	0.0106574	0.0205974	0.0171157	0.042006	0.0066719	0.139256	0.254659	0.00122377	0.0036209	0	0	0.00167931	0.0122815	0	0	0	0.000244268	0	0	0.0231166	0	0	0.000154539	0	0.0010275	0	0	0.000189664	0.00147434	0	0.000153428	0.00103532	0.000996379	0	0	0.000192799	0.000192854	0	0	0.310199	21	122	235	0.00942485	0.785524	0.0431891
s10648	Streptococcus oralis (Streptococcus sp. HMSC077F03)	Bacteria|-|Firmicutes|Bacilli|Lactobacillales|Streptococcaceae|Streptococcus|Streptococcus oralis (*Streptococcus sp. HMSC077F03)	Yellow_complex	0.03222	0.0185991	0.334104	0.139476	0.349055	0.417497	0.176694	0.0958423	0.232308	0.0947208	0	0	0.1946	0	0.00260443	0.0573408	0.0243253	0.000265195	0.00170751	0.00480197	0.118132	0.471915	0.0197516	0.178969	0.00641042	0.227279	0.366525	0.0252215	0.0944337	0.279765	0.0137025	0.713318	1.86169	0.0134977	0.0666312	0.188894	0.405964	0.0527883	0.00758911	0	0.000126584	0.842473	0.0427845	0.213977	0.0253351	0.293846	0	0.00127766	0.00960605	0.000501816	0.0304039	0.0012686	0.153889	0.0017314	0.097678	0.966112	0.0330522	0.182107	0.117913	0.0503189	0	0.0282546	0.00792187	0	0.00101176	0.00445083	0.890399	0	0.014523	0.00197058	0.0783305	0.00882797	0.00967729	0.00764879	0.0036417	0.00306483	0.00314865	0.0410702	0.058062	0.00801618	0	0.0782358	0.00930632	0.0109432	0.151137	0.00809063	0.0315325	0.00393444	0.0051985	0.000285588	0.0155715	0.037685	0.0341642	0.000756909	0.00579343	0.022226	0.142032	0.0823595	0.019145	0.00446716	0.00745085	0.00606113	0.131702	0.0129124	0.0430698	0.0118472	0.131139	0.0417054	0.231774	0.250607		0.0984319	0.19581	0.0937358	0.350391	0.160931	0.213887	0.352676	0.0919445	0.0401509	0.0560347	0.136051	0.131372	0.183683	0.119596	0.295538	0.266439	0.210335	0.356426	0.0877954	0.0376954	0.0908494	0.246407	0.141668	0.0998307	0.0480582	0.227748	1.21894	0.0469195	0.0851102	0.24069	0.073968	0.135971	0.343923	0.0292603	0.139393	0.341436	0.0423761	0.20368	0.169158	0.165828	0.0969275	0.10529	0.0585399	0.324173	0.0125075	0.176296	0.143221	0.0431393	0.105225	0.116493	0.0938819	0.33446	0.471295	0.886578	1.11853	0.0736129	0.0687016	0.120571	0.031435	0.0425525	0.00977186	0.0778244	0.0131474	0.137051	0.597796	0.0968284	0.584182	0.195333	0.981869	0.449205	0.0414892	0.208956	0.12584	0.172251	0.0773024	0.0219298	0.197752	0.137078	0.157728	0.0302464	1.48227	0.818769	0.105509	0.0616755	0.572755	0.573927	0.0379352	0.221129	0.193037	1.76336	0.189973	0.0874081	0.0580933	0.0775448	0.126468	0.213063	0.0852277	0.138657	0.141048	0.294972	0.133687	0.267489	0.422677	0.395985	0.0713047	0.122342	0.369004	0.0371305	0.0653633	0.0919698	0.364686	0.0577556	0.0955624	0.147118	0.89513	0.144697	0.17911	0.817074	0.611564	0.154194	0.714863	0.127658	1.04111	0.158964	1.41512	1.93311	0.388805	0.187945	0.408222	0.0397069	4.29833	0.180036	0.0741983	0.121841	0.246883	0.801581	0.095352	0.130224	0.125099	0.317821	0.342065	0.12519	0.116243	0.0689298	0.443736	0.250642	0.268085	0.37775	1.10734	0.129208	0.503758	0.596654	0.594558	0.275229	0.132636	0.215565	0.747115	0.225174	0.755027	0.596734	0.709365	0.230014	0.245221	0.0947391	0.160308	0.309296	0.0858872	0.0751598	0.0958326	0.177831	0.324044	0.297844	0.654463	1.29516	0.634628	0.413927	0.534482	0.293112	0.394498	0.2167	0.358584	1.03313	0.367105	0.404868	1.76145	0.510176	0.0990316	0.3186	0.316243	0.810484	0.0692864	0.154802	0.202956	0.170936	0.201774	0.107561	0.240437	0.322507	0.0683672	2.47971	1.50646	0.656221	2.18542	0.133151	0.36634	0.29504	1.22804	0.415961	0.831875	1.36555	0.0928021	0.0718756	0.980925	0.468327	0.374622	0.285804	0.241747	0.450898	0.365071	0.429312	1.10218	1.91687	0.261723	0.443124	0.358325	0.42286	0.549906	0.444297	0.343968	0.152904	0.717027	0.0987276	0.183764	1.86706	0.0572487	0.0531799	0.0284647	0.915712	0.0201513	0	0.00364567	0.00920076	0	0.0391835	0.0313577	0.0443982	0.0449901	0.0212183	0.0240931	0.250366	0.506968	0	0.0220236	1.01917	0.0920103	0.287823	0.260767	0.186832	0.0225345	0.0976353	0.127021	0.0710083	0.0171916	0.00836216	0.691484	0.0331863	0.505351	0.011625	0.00981833	0.649956	0.737451	0.00346239	0.141366	0.0728555	0.0582367	0.00938932	0.00433882	0.006396	0.0220349	0.000945034	0.00113966	0.0330447	0.00341661	0.773958	0.291665	0.264352	0.34463		0.293317	0.430684	0.511995	0.370564	0.381272	0.468743	0.763461	0.832571	0.0629345	0.196693	0.380803	0.269745	0.224495	0.144642	0.035049	0.132581	0.151303	0.222504	0.0999526	0.0885227	0.0510559	0.0793249	0.226806	0.292923	0.106855	0.156369	0.516649	1.23174	0.51048	0.132298	0.313308	0.223742	0.922557	0.485577	0.562528	0.442523	0.860882	0.351822	0.288801	0.352798	0.175263	0.748845	0.387584	0.216161	0.177327	0.106256	0.521395	0.346577	0.560659	0.188646	0.0084006	0.0371325	0.00478073	0.00830185	0.00489995	0.022072	0.193597	0.188503	0.176602	0.101886	0.119965	0.0327397	0.0351519	0.0400601	1.02665	0.603877	0.601093	0.550306	0.273187	0.371206	0.418497	0.122058	0.101324	0.0914061	0.211439	0.260484	0.311584	0.302617	0.132369	0.157084	0.148109	0.125557	0.0756883	0.0752813	0.951864	0.968162	0.850982	0.498214	0.445842	0.411814	0.381936	0.351372	0.179105	0.0898368	0.0920457	0.0854885	0.0424866	0.0644561	0.0634633	0.0127637	0.0143715	0.0135556	0.019095	0.414691	0.451242	0.506264	0.396696	0.401453	0.0939658	0.0935684	0.129375	0.160218	0.0999857	0.451307	0.453259	1.15883	1.16736	0.398327	0.405992	0.304719	0.29716	0.138064	0.108091	1.42602	1.43288	0.185843	0.154668	0.510431	0.489994	0.372749	0.33995	0.267357	0.262482	0.196673	0.152179	0.408456	0.325177	1.10824	1.12886	0.437868	0.446722	0.223181	0.223553	0.245066	0.246325	0.163355	0.16134	0.190817	0.16707	0.385312	0.30637	0.43875	0.446553	0.52748	0.399868	0.369413	0.253451	0.672897	0.662693	0.546566	0	0.740929	0.742307	0.533455	0.683751	0.13357	0.176391	0.708851	0.587312	0.270978	0.200052	0.175352	1.07732	1.08138	0.239568	0.23996	0.0533041	0.0558263	0.0546908	0.118728	0.313887	0.306387	0.022299	0.0476133	0.663381	0.986713	1.81218	0.341021	0.331495	0.316034	0.093094	0.0865668	0.939899	0.526273	0.557043	0.0527378	0.0373837	0.124657	0.280579	0.0895004	0.0919448	0.945302	0.42975	2.21376	0.569696	0.0948789	0.671092	0.0309815	0.271193	0.155589	0.23677	0.693159	0.480575	0.0301316	0.18737	0.0919995	0.0489468	0.0701408	0.190004	0.097734	0.0778671	0.247992	0.0166927	0.153941	0.824368	0.0283067	0.0494409	0.384712	0.840308	0.133951	0.100441	0.410258	0.183429	0.713372	0.0521009	0.836487	0.129388	0.0177256	0.314116	0.318584	0.0268352	1.15146	0.560771	0.0871528	0.215542	0.250737	0.138323	0.687942	0.495557	1.46882	0.0728685	0.626424	0.153205	0.129167	0.499146	0.0534177	0.119331	0.163988	0.447893	0.184618	0.160286	0.11249	0.064175	0.112034	0.129424	0.136668	0.68457	0.320388	0.399928	0.221644	0.464116	0.289065	0.590016	0.7353	0.0966892	0.244135	0.32524	0.692381	0.317088	0.068672	0.245693	0.124993	0.149788	0.74678	0.18596	0.232453	0.824344	0.228362	0.409839	0.141704	0.397338	0.321835	0.287252	0.627971	0.0566172	0.285585	0.628147	0.260518	0.0856991	0.0524362	0.334045	0.398871	0.159837	0.154129	0.386706	0.665456	0.15034	0.0907114	0.0682363	0.138702	0.0897271	0.415246	0.400935	0.687255	0.452007	0.383186	0.529106	0.657921	0.0530349	0.221752	0.286755	0.300802	0.498674	0.183463	0.39114	0.500169	0.21248	0.476483	0.431705	0.146942	0.116252	0.229258	0.059909	0.104619	0.293228	0.0993746	0.102462	0.235774	0.0964177	0.177388	0.372979	0.117391	0.389803	0.376605	0.4704	0.111462	0.15246	0.550998	0.215444	0.343382	0.0717544	0.377868	0.361035	0.16741	0.270564	0.0478903	0.217928	0.433721	0.0990893	0.300681	0.0367587	0.620982	0.237177	0.0542403	0.160129	0.017423	0.729493	0.243959	0.00261144	0.0180199	0.804888	0.0293556	0.0454114	1.12953	0.143306	0.202781	0.771778	0.0334061	0.534474	0.563592	0.108517	0.728186	0.018887	0.0205331	0.0190926	0.0189999	0.0115685	0.303377	101	284	386	0.118674	0.33956	0.329043
s8897	Streptococcus mitis MG_43	Bacteria|-|Firmicutes|Bacilli|Lactobacillales|Streptococcaceae|Streptococcus|Streptococcus mitis	Yellow_complex	0	0	0	0.000469617	0	0	0	0	0	0.00486094	0	0	0.00180222	0	0.000209552	0.0032457	0.00231387	0	0	0	0.000279933	0.00406702	0.000142783	0.00227714	0	0.000470882	0.00255596	0	0.000552963	0.00664651	0.000636186	0.00504688	0.00447758	0.000204511	0.000135613	0.0230187	0.00279275	0.00576362	0.000587252	0	0	0.00614484	0	0.00345211	0	0.00342105	0	0	0	0	0.000496795	0	0.00409087	0	0.000930788	0.00195387	0.00197	0.000651634	0	0.00154037	0	0.00133233	0	0	0.000262308	0.00113858	0.00634341	0	0.000756405	0	0.00436596	0.00025838	0	0.00118374	0	0	0	0.00024593	0.000913227	0.000754464	0	0.00194073	0.00174153	0.000293495	0.0291079	0	0.000314696	0.000157378	0.0008442	0	0.00182887	0.000856478	0.000339379	0	0.000173803	0	0.00453032	0.00112021	0.000158223	0.000398063	0.000702174	0	0.00623407	0	0.00107419	0.00024377	0.00254576	0.000401979	0.00195229	0.00125549		0.00454426	0.0102097	0.0846039	0.333332	0.0409815	0.0198893	0.0189552	0.00689584	0.00683758	0.00142537	0.0108291	0.00292818	0.0426685	0.0244039	0.020486	0.00270411	0.00247647	0.00698696	0.00550901	0.0115304	0.00733881	0.0413739	0.00779751	0.00771224	0.0157474	0.178226	0.00998314	0.00413995	0.0208987	0.00184808	0.0462965	0.00297688	0.0077851	0.0353425	0.0737709	0.0849702	0	0.233542	0.103294	0.00349305	0.0714157	0.0585447	0.00599721	0.0827838	0.00148285	0.0610764	0.00682404	0.0054013	0.00924634	0.00404209	0.0240011	0.0995102	0.0117215	0.0448364	0.0497437	0.0248767	0.0480732	0.0223143	0.00213397	0.00201795	0.000328466	0.0240885	0.00512667	0.00930018	0.017563	0.00965602	0.00869454	0.091868	0.0255547	0.134122	0.0216747	0.0112884	0.00365399	0.056303	0.00807511	0.00641696	0.0274794	0.102502	0.00263466	0.00814326	0.0137396	0.0231423	0.0241111	0.00346716	0.0893263	0.00886842	0.000814838	0.0585393	0.113182	0.073115	0.0340533	0.00676814	0.00491884	0.0148315	0.0188257	0.00696853	0.00161654	0.0223549	0.00227355	0.00581817	0.0276191	0.00650232	0.0315568	0.0671428	0.0180933	0.00567343	0.412236	0.00983051	0.115488	0.0144222	0.0287529	0.125759	0.00454672	0.0251628	0.00242467	0.0225513	0.138735	0.0171186	0.209728	0.0173179	0.468974	0.184039	0.0338237	0.0190243	0.030906	0.0581064	0.0495491	0.01104	0.00274651	0.0143751	2.55275	0.076684	0.0820303	0.00218386	0.934802	0.277249	0.0420255	0.00710649	0.00215365	0.0586696	0.00678563	0.0315761	0.016739	0.000623486	0.143942	0.0556666	0.267994	0.184942	0.34531	0.124855	0.349612	0.837396	0.00323492	0.226564	0.0421037	0.21171	0.14372	0.0423949	0.251938	0.183995	0.101283	0.20877	0.120978	0.196654	0.0627579	0.241895	0.192106	0.125778	0.0463595	0.0555609	0.200323	0.210352	0.112701	0.147019	0.601946	0.217542	0.179235	0.0840821	0.092707	0.211809	0.22424	0.472367	0.195609	0.275893	0.403841	0.302517	0.0765933	0.00780744	0.0129178	0.415072	0.0836277	0.076137	0.0404792	0.1245	0.0722379	0.0901242	0.0524923	0.210375	0.065688	1.2083	0.945201	0.454925	0.575577	0.151214	0.168475	0.12486	0.529153	0.333102	0.771782	1.08236	0.0627357	0.14952	0.0723315	0.327335	0.421428	0.199799	0.120685	0.268751	0.21148	0.138559	0.114298	0.732327	0.150841	0.310578	0.125117	0.403574	0.463191	0.138618	0.114687	0.0449929	0.246914	0.0213511	0.000276595	0.282372	0.110515	0.00489616	0.0374579	0.076418	0.00979575	0	0.000377138	0	0	0.01762	0.0167359	0.0106836	0.136561	0.00200172	0.0339815	0.23157	0.0503843	0	0	0.0495554	0.0038139	0.00673919	0.00136108	0.0201604	0.0062445	0	0.00514842	0.0182912	0.00147094	0.000499234	0	0.000948181	0.00037056	0.0210144	0.0157827	1.67637	0.53323	0.00740002	0.00757461	0.000740068	0.0196419	0.00117366	0.00419174	0.000971545	0.00273366	0.00179556	0.000379886	0.00493967	0.00213538	0.393516	0.0328393	0.0127024	0.0520874		0.436265	0.698715	1.21983	0.837539	0.955461	1.31214	1.13508	1.19826	0.0864445	0.647756	1.27294	0.978667	0.988059	0.541841	0.0572883	0.687056	0.953922	0.961321	0.585269	0.474573	0.210252	0.884763	0.660668	0.659831	0.537151	0.644834	1.14845	0.778131	0.39091	0.469839	0.277962	0.898487	0.984401	0.371173	1.34659	0.145275	0.259051	0.110551	1.62777	0.37163	1.07384	0.5353	0.266238	0.288503	0.388444	0.0244564	0.260424	0.192455	0.277878	0.602777	0.00377555	0.070243	0.00257424	0.00273687	0.00208702	0.022428	0.53957	0.535516	0.483671	0.268406	0.242839	0.0895068	0.106639	0.111013	0.925628	0.757087	0.713377	0.691075	0.113442	0.722865	0.736832	0.308555	0.224083	0.215903	0.57775	0.736981	0.873444	0.858379	0.352266	0.37552	0.343484	0.189142	0.234454	0.199789	0.85245	0.915149	0.758687	0.416966	0.398087	0.397666	0.224771	0.223642	0.314549	0.0277938	0.0322616	0.0348655	0.0272933	0.0354554	0.0367612	0.0040993	0.00300164	0.00313532	0.0210132	0.364299	0.367123	0.653064	0.523363	0.514961	0.069594	0.060032	0.0697564	0.198322	0.160192	1.36205	1.38759	0.451993	0.446334	1.66303	1.66386	1.84033	1.84581	0.382496	0.359474	1.18443	1.19685	0.176235	0.154594	0.863912	0.816844	1.23282	1.19107	0.217631	0.209212	0.665604	0.578401	0.340075	0.294722	0.210293	0.214885	0.141931	0.144825	0.0359532	0.037075	0.0738723	0.0722048	0.469484	0.475256	0.517381	0.48332	0.474495	0.410247	0.787085	0.78162	0.506754	0.448751	1.1798	0.993328	0.247427	0.246279	0.125112	0	1.26758	1.27486	0.741437	0.883566	1.1527	1.30998	1.50094	1.29773	0.466833	0.428414	0.20798	0.365286	0.370288	0.384159	0.370127	0.61322	0.952525	0.191462	0.102132	0.44965	1.45756	0.370347	0.913623	0.199755	0.52952	2.88592	1.05536	0.2596	0.117445	0.298737	0.497406	0.929225	2.05952	0.419548	0.163534	0.363973	0.0839488	0.498577	0.168746	0.175228	0.196777	0.924862	1.31318	0.696497	0.426955	0.900864	0.258391	0.0393599	0.642547	0.398452	0.967726	1.19295	0.161364	0.279022	0.774307	0.147269	2.18049	0.0487167	0.561617	0.347952	0.380923	0.0896789	0.744671	0.387871	0.667574	0.601663	0.767612	0.610584	0.392678	0.138957	0.351078	0.713426	0.717326	1.32777	0.410234	0.394413	0.571402	0.695035	0.581229	0.0348287	0.81469	1.07278	0.526725	1.1825	0.387296	0.377383	3.80002	1.26057	0.228223	1.23026	1.63394	0.562762	0.273244	0.11811	1.32445	0.232904	1.30947	0.763794	0.461019	0.393786	0.465389	0.408092	0.0974371	0.195593	0.43114	2.32948	2.48734	1.16754	1.50171	0.195985	0.150332	0.194483	0.30844	0.0313901	0.140825	0.194456	0.266134	0.244889	0.0312653	0.0829156	0.154105	0.487046	0.481035	0.285223	0.12912	0.718822	0.273754	0.229307	0.218471	0.145581	0.248619	0.318428	0.213124	0.346334	0.156953	0.493614	0.340865	0.0660013	0.124211	0.213328	0.152755	0.170741	0.228396	0.442486	0.277297	0.109164	0.172209	0.063369	0.221551	0.0832706	0.123641	0.164011	0.0694797	0.177851	0.0851629	0.113905	0.0650937	0.0823696	0.29779	0.100608	0.145635	0.111026	0.163151	0.31972	0.805388	0.55613	0.520383	0.428325	0.0850246	0.177054	0.720794	0.0794228	0.176492	0.63139	0.100521	0.125455	0.0244764	0.569943	0.220525	0.0767842	0.117661	0.0632665	0.113298	0.0635873	0.0721883	0.261914	0.894778	0.351785	0.897285	0.0610335	0.13085	0.34863	0.0789812	0.448516	0.220932	0.227612	0.0492515	0.177335	0.0746455	0.246403	0.0828313	0.46296	0.154325	1.06881	0.527863	1.07609	0.457062	0.033903	0.892809	0.0653479	0.0901906	0.611365	0.38445	0.906456	1.18145	0.775165	0.0594233	0.741161	1.4088	0.475629	0.707269	0.0215851	0.0250639	0.0233353	0.0222791	0.0154247	0.292432	67	279	386	0.00157255	0.120857	0.502346
s939	Pseudopropionibacterium propionicum	Bacteria|-|Actinobacteria|Actinobacteria|Propionibacteriales|Propionibacteriaceae|Pseudopropionibacterium|Pseudopropionibacterium propionicum	-	0.0127921	0.0638581	0	3.74637	0	0	0	0.82677	0	0.0129963	0.138086	0.126111	0.324477	0.0076133	0.104357	0.307343	0.9669	0.00910502	0.133186	0.887786	2.14417	1.9744	0.511067	0	0.12628	0.116203	1.53833	1.18844	1.16718	2.49443	0.107026	0.248695	0.781452	0.0738794	1.11139	0	1.91659	0.634644	0.519447	0.360268	0	0	2.55277	0.207126	0.950907	0.923683	0.0381309	0.302521	0.0168368	0.0873546	0.437875	0.0996912	0.908895	0.0350276	2.13342	0	0.36133	0.643914	0.411287	0.903515	0.043932	0	0.857892	0	0.565611	1.66239	1.07351	0.358795	1.15957	2.76004	0	0.940071	2.31937	0.539331	0.698807	1.68908	1.84375	1.5014	0.324628	0.979766	1.77976	1.74047	0.690028	0.504518	0	0.315256	1.73725	0.3445	0.838824	1.65179	1.42531	0	0	3.08232	1.7597	0	0	0.648112	1.25914	0.797984	0	0.418776	1.07577	0.134891	0	0.125249	0	0.224857	0.905194	1.22662		0.442903	0.377011	2.78396	0.0978717	0	0.412314	0.537398	0	1.37491	0.185832	1.28789	0.62845	0.724671	0.207434	1.55963	0.138332	0.0870892	0	2.17543	0.878347	0.583815	0.981778	1.89775	1.2996	0	0	0.0381174	0.368532	1.03472	0.907493	0.238312	1.77084	1.52839	0.22685	2.09655	0	0.0248344	0.202425	1.93781	0.410709	0.929445	0	0.934132	0.000190746	0.663864	1.35771	0.777519	0.140931	0.659165	0.00129347	0.768525	0.819913	0	1.66151	0	0.55783	0.142067	1.36338	1.91754	3.73347	0.103303	1.67979	0.0315042	0.438292	0.323141	0.259103	0.0215991	0.0231029	0.480704	1.99126	2.65345	2.63365	0.0012477	0.399246	0.239646	0.141921	0.980707	2.02987	0.99318	2.1391	0.00132658	1.03549	0.146723	0.476535	0.503862	1.13833	1.39727	3.33942	1.4895	0.571011	2.92461	0.357143	2.75311	0.0249938	0.534015	0.630129	0.524029	0.835622	1.45971	0.234482	0.160317	6.13641	1.69296	0	0.831365	0.134562	0	0	0	0.610187	2.90685	0	0.05383	0	1.32529	0.862727	0	0	0.111134	0.0889972	0.150768	0.924757	0.568113	0.621802	0	3.69633	0.514865	1.12396	1.23309	0.353242	0	0	0	0.144317	1.48217	0.744162	0.480998	0	0	0	0	0.0982201	3.40276	0	0	0	0	0	0	0.243041	0	0	0.0632711	0	0.0550239	0	0.0672328	0	0	0	0	0.0298505	0	0	0	0	0	0	0	0	0.180392	0	0	0	0	0	0.0706997	0	0.0036632	0	0	0	0.0971994	0	0	0	0	0	0	0	0.240755	0.0775417	0.46579	0.383555	0	0	0.105076	0	0	0	0	0	0	0	0	0	0	2.37249	0.040404	0	0	0	0	0	0	0	0	0.0660103	0	0	0	0	0	0	0	0.275828	0	0	0	0.158371	0.300562	0.0567226	0.00941998	0.591914	0.907107	0.0559669	0.48126	0.338554	0.575766	0	0.108993	0.0830755	0.0712889	0.0753465	0.17097	0.53129	0.0360108	0.5576	0.46703	0.0541333	0.31244	0	0.119588	0.0316091	2.25433	0.0627001	0.0250599	0.299897	0.0154755	0.405647	0.066286	0.0759605	0	0.0767572	1.56286	0	0.475614	0	3.6872	0.628273	0.919839	0	0	0.297589	0.945829	0.132331	0.109426	0.23649	0.464473	0.201702	0.0186777	0.267083	0.232415	0.218848	0.124617	0.116631	0.225573		0	0	0	0	0	0	0	0	0	0	0	0	0	0	0	0	0	0	0	0	0	0	0	0	0	0	0.00408453	0	0	0.0220369	0.00338326	0.0023729	0.00310945	0.0204323	0	0.00183388	0.00184463	0.000510626	0	0	0.00114178	0	0.00270751	0.0193282	0.0102743	0.0126114	0.00414489	0.000873209	0.000172008	0.0191758	0	0	0	0	0	0	0	0	0	0	0	0	0	0	0	0	0	0	0.00471933	0	0	0	0	0	0	0.00192951	0	0	0.000717446	0.00116094	0.000270602	0.0005381	0	0	0.00399513	0.00362086	0.00400879	0	0	0.00208582	0.00155519	0.00229895	0	0	0	0	0	0	0	0.00316764	0.00336548	0.0030431	0	0	0.00292341	0	0	0.000642325	0.000463342	0.000833778	0	0.0179315	0.0183665	0	0	0.0133854	0.0136483	0.0661765	0.0675245	0.0451498	0.0450762	0.0579782	0.0651569	0	0	0	0	0	0	0.106757	0.0991772	0.103003	0.0943711	0	0	0.736685	0.71257	0.191397	0.187039	0.0306993	0.0304448	0	0	0	0	0.137389	0.135998	0	0	0.114768	0.116306	0.0767399	0.0820003	0.104657	0	0.00459626	0.0043294	0	0	0.0380882	0	0	0	0	0	0	0	0.0597723	0.0589182	0	0	0.0229671	0.0927956	0.092978	0.0479469	0.0478418	0	0.148077	0	0.00483635	0	0	0	0	0.00130672	0	0.177048	0.0405529	0	0	0.338102	0	0.0222654	0.0346783	0	0	0.0658981	0.0496636	0.00466883	0.0312127	0.0311295	0	0	0	0.116155	0.207141	0.00399989	0.0356151	0.0175593	0.0139855	0	0	0.0247719	0.0101014	0.0211503	0	0	0	0	0	0	0	0.00532746	0	0.0391974	0	0.0170091	0	0	0	0	0.00376384	0	0	0	0.021891	0.0280298	0	0	0.0268357	0.0159869	0	0	0	0	0.00144987	0.0108664	0	0.0182247	0.00341168	0	0	0	0	0	0	0.047268	0	0	0	0.00250307	0	0.0314125	0.127727	0	0	0.0238316	0	0	0	0	0.132625	0	0	0	0	0	0	0	0	0	0	0.0835393	0	0	0	0	0	0	0	0	0	0	0	0	0	0	0	0	0.15517	0.05307	0	0	0.0416907	0	0	0	0	0.451445	0.0685132	0	0	0	0.0688198	0	0	0	0	0	0.00841742	0	0	0	0	0	0	0	0	0	0.00526385	0	0.0465766	0	0	0	0	0.0904409	0.0167329	0	0	0.00113195	0	0	0	0	0.000748066	0	0	0	0	0	0.0123602	0	0	0	0.0128904	0.00202097	0.0433478	0	0	0	0	0	0	0.0176642	0	0	0.00105282	0	0	0.00237217	0.000649114	0.0103803	0	0	0	0	0.0035014	0	0	0.00350577	0	0	0	0	0	0	0.286126	89	187	139	0.706365	0.485548	0.0187871
s1193	Neisseria elongata	Bacteria|-|Proteobacteria|Betaproteobacteria|Neisseriales|Neisseriaceae|Neisseria|Neisseria elongata	-	0	0.0306707	0.724469	0.892918	0.742221	0.372295	0.247129	0.172723	0.932552	0.0106333	0	0	0.0106958	0	0.000598721	0.821746	0.0884016	0.00194476	0.00570558	0.0492925	0.440278	1.20117	0.143687	1.32245	0.00175861	0.259351	1.01947	0.221553	0.120362	0.713163	0.0385137	1.34325	0.721042	0.0228029	0.0293828	1.36714	1.20037	0.775772	0.0103898	0.00701594	0.000601276	1.04667	0.0877053	0.140793	0.102293	1.56298	0.00326974	0.00392762	0.00869784	0.00258628	0.0386507	0.00243149	0.345738	0.00146503	0.231985	2.76931	0.998132	0.0912789	0.0856023	0.0574503	0	0.117796	0.195426	0	0.012291	0.0385049	0.278801	0	0.00574868	0.0575902	0.253097	0.000645949	0.0580134	0.00309594	0.00260122	0.00653529	0.00441751	0.126285	0.224125	0.00386663	0.000862033	0.225913	0.0591033	0.00561834	0.247585	0.022877	0.0684149	0.0003541	0.00853087	0.00152314	0.104663	0.493439	0.127946	0.00969789	0.0018539	0.144628	0.258535	0.103449	0.0984673	0.01119	0.032261	0.0130394	0.639204	0.00761831	0.0608194	0.00219393	0.723975	0.062759	0.495944	0.723928		3.48642	0.624866	0.0060879	0.0305849	0.0271018	0.775526	0.0106623	0.000919445	0.82051	0.0432955	0.555636	0.0701179	0.00190794	0.00342658	1.79257	0.0314352	0.308486	0.312326	0.00132495	0.727034	0.682256	0.788554	0.013461	2.92208	1.94012	0.787947	0.227343	0.356956	0.0228928	0.170375	0.745002	0.641638	1.11481	0.0311507	0.030795	0.00146343	0.0226006	0.153575	0.00933638	1.00729	0.0013884	0.00405309	0.717427	0.0514061	0.0128299	0.0171674	0.0142378	0.0192599	2.33932	0.015845	0.104168	2.94838	0.0028853	0.0916145	0.0255725	0.140845	0.0140811	0.123142	0.0753455	0.0276372	0.00714414	0.00126338	0.000165376	0.358649	0.0256906	0.355932	0.0138197	0.000815396	0.276785	1.17398	0.0150429	0.076297	0.00499082	0.00207979	0.242253	0.0180049	1.05941	0.543098	0.00720141	0.0328223	0.200598	0.6499	0.00794358	0.0056008	1.08412	0.00466759	0.0086916	0.544701	0.000501177	0.00494144	5.10921	0.639507	0.160795	0.149413	0.493195	0.0217766	0.0687929	0.240434	0.007083	0.000831168	0.450812	0.332594	0.0828992	0.00616134	0.145957	0.056516	0.0389989	0.000438303	0.0275589	0.000302035	0.932429	0.0242303	0.00211098	3.18634	0.0632553	0.519321	0.0184423	0.100212	0.00163914	0.100851	0.00157569	0.00648627	0.0241598	0.014054	0.00238394	0.238785	0.0088385	0.00574081	0.661267	0.00105184	0.000185237	0.0144801	0.0027206	0.00218386	0.0769981	0.00209623	0.00134199	0	0.0088955	0.0071689	0.0447155	0.0088413	0.127825	0.0922759	0.0687855	0.131369	0.0961313	0.101801	0.0298761	0.138378	0.774962	0.598997	0.242523	0.0181059	0.113662	0.0721056	0.299904	0.0948423	0.139043	0.28143	0.0147009	0.0313156	0.471823	0.690425	0.0167417	0.0616397	0.314571	0.30898	0.653011	0.671047	0.320278	0.410426	0.233113	0.373406	0.788672	0.433034	0.0767754	0.0947506	0.0951491	0.393921	0.769796	1.38133	0.00139654	0.0102925	1.27091	0.0367598	0.52981	0.146178	0.0117523	0.439934	0.0681212	0.286005	0.218252	0.00813545	0.328002	0.0498479	0.0720393	0.0185814	1.02883	0.244979	0.0602357	0.042599	0.129514	0.66687	0.528731	0.222381	0.228698	0.826236	0.721487	0.0465399	0.60115	0.115276	0.0107929	0.0876309	1.99825	0.0182749	0.178387	0.0547558	0.0246758	0.205904	0.0563573	0.00397182	0.247993	1.5528	0.0437145	0.520627	0.404886	0.37135	1.96044	0.651501	0.217269	0.0802647	0.000381007	0.0013235	0.0343841	0.00602605	0.0937273	0.725472	0.0034705	0	0.436726	0.27159	0.203865	0.71898	2.99255	8.48803	0.422215	0.204896	0.281662	0.0272546	5.91798	0	0.305981	0.400948	0.829523	0	0	0.000650334	0.0015385	0.00691716	0.0605744	0.0150164	0.034751	0.000998467	5.8536	0.000663727	3.0724	1.6765	3.29804	0.534028	0.460718	0.120165	1.42746	1.2198	0.563845	0.198643	0.132224	1.23661	1.28813	0.00110254	0.00278583	0.28599	0.00503949	0.189623	0.499503	2.29283	1.70902		0.669539	0.566707	0.296031	0.223855	0.451549	0.903372	0.527699	0.574414	0.0567857	0.14223	0.190489	0.187257	0.0464323	0.0577522	0.0365613	0.0828846	0.0878271	0.281432	0.0414438	0.0969665	0.0683181	0.0677718	0.201544	0.164889	0.0577861	0.202567	0.00330238	0.0237475	0.22365	0.0098283	0.0601865	0.098284	0.000863737	0.099018	0.0751212	0.0516676	0.202348	0.239399	0.0651975	0.0122853	0.062553	0.138157	0.10469	0.190758	0.261652	0.0463347	0.0172834	0.115176	0.0105785	0.173928	0	0.0178647	0.00064356	0.000273687	0.000453699	0	0.0655821	0.0675082	0.0820906	0.0216304	0.0206259	0.0314558	0.0352429	0.0572025	0.918472	1.76256	1.99279	2.1469	1.09221	0.0921095	0.102712	0.113173	0.0940285	0.0884225	0.11607	0	0	0	0	0	0	0	0	0	0.0851056	0.0882004	0.0800826	0.20587	0.221554	0.235698	0.372696	0.387696	0.149268	0.0647327	0.0994276	0.0790587	0.150659	0.21255	0.148142	0.0410862	0.0976898	0.0332897	0.185108	0.00937743	0.00877021	0.0272783	0.0371109	0.0246836	0.211562	0.158418	0.150395	0.0164073	0.00322534	0.262941	0.254733	0.142057	0.137174	0.101504	0.109527	0.269011	0.276124	0.00905631	0.00648902	0.0197008	0.0205534	0.115437	0.107725	0.010037	0.00476742	0.198055	0.176029	0.381016	0.330984	0.107549	0.0311723	1.13251	0.981274	0.0177203	0.0174458	0.0197292	0.0197296	0.167725	0.164674	0.0954698	0.0350886	0.0238824	0.024648	0.114438	0.0755105	0.058518	0.0131548	0.00783949	0.00863621	0.682409	0.141693	0.0120765	0.00198431	0.00346052	0.00285868	0.36515	0	0.0991495	0.098815	0.110518	0.21993	0.0139354	0.0723476	0.1902	0.15635	0.0643907	0.00840347	0.0072	0.762359	0.771342	0.245655	0.240712	0.0275895	0.00164733	0.00079262	0.00606914	0	0.079146	0.0266257	0.234546	0.00444286	0.00864868	0.0574113	0.0394762	0.0156076	0.0871051	1.59569	0.01749	0.203307	0.00339812	0.0176942	0.0100809	0.0221318	0.199378	0.0469577	0.00584676	0.00550406	0.0496439	0.03052	0.335911	0.218808	0.0520635	0.011733	0.01063	0.0308772	0.131376	0.0658671	0.00382672	0.0203484	0.0240016	0.540599	0.0199464	0	0.00898194	0.155008	0.16142	0.000437456	0.0335323	0.000355164	0.0768457	0.0540383	0.00133943	0.0185954	0.0152643	0.0017372	0.00535123	0.00207522	0.167771	0.0198471	0.0188886	0.00825599	0.0560624	0.102313	0.00809017	0.0149241	0	0	0.00402515	0.000644036	0.00900089	0.00641387	0.00262789	0.0048097	0.00495051	0.0346609	0.00107737	0.042967	0.024498	0.0315107	0.0290408	0.00667694	0.222259	0.0608262	0.0238496	0.00413883	0.0402258	0.00241367	0.00394702	0.00531042	0.0172431	0.000771402	0.0294557	0.300907	0.262275	0	0.0309	0.245597	0.293758	0.237588	0.589341	0.118585	0.058082	0.713129	0.0398398	0.757187	0.0988207	0.0694048	0.351597	0.635989	0.343894	0.191384	0.248513	0.484226	0.651513	0.090595	0.159038	0.157901	1.17747	1.0068	0.0394323	0.0530468	0.072183	0.595867	0.454728	0.0269793	0.691154	0.0302032	0.501245	0.168742	1.44672	0.514844	1.00617	0.0879056	0.0189022	0.252165	0.289412	0.123814	0.259972	0.203961	0.149612	0.145999	0.350208	0.223527	0.232438	0.00813858	0.0514398	0.0787406	0.224189	0.119901	0.0493831	0.102956	0.00817472	0.0164804	0.0135628	0.281988	0.0194495	0.0383413	0.411466	0.00902739	0.00786258	0.00241876	0.13234	0.0701905	0.000623035	0.00089193	0.039572	0.0137721	0.0418292	0.00278298	0.100475	0.0101703	0.000374033	0.0249743	0.00575097	0.0328908	0.630725	0.00978041	0.0263002	0.050932	0.0287204	0.025993	0.0512352	0.0670288	0.29098	0.471509	0.0690198	0.0377893	0.100172	0.311092	0.00482819	0.015931	0.000555666	0	0.00776072	0	0.000892767	0.291659	0.00933619	0.0445085	0.0689695	0.0206971	0.0237919	0.0746915	0.00320095	0.0693813	0.0233132	0.0271478	0.00568861	0.0672607	0.0690221	0.0670168	0.0693448	0.0525403	0.276119	103	282	368	0.270816	0.442934	0.153916
s8820	Ottowia sp. Marseille-P4747 (Ottowia sp. oral taxon 894)	Bacteria|-|Proteobacteria|Betaproteobacteria|Burkholderiales|Comamonadaceae|Ottowia|*Ottowia sp. Marseille-P4747 (*Ottowia sp. oral taxon 894)	-	0	0.024222	1.26793	4.15617	2.1511	1.59151	2.24139	1.57467	4.34302	0	0	0	0.0112443	0	0	1.47039	6.03071	0.031072	0.139099	0.566286	1.51158	1.76144	1.82067	2.69998	0	0.58766	2.23786	9.87118	0.249878	3.31615	5.23978	0	1.85038	0.474311	0.08408	6.38335	4.62269	5.77154	0.0829833	0.0386461	0.00161395	0.817579	2.18432	0.143979	1.45576	3.86207	0.0334667	0.0357744	0.0212032	0.0132402	0.304883	0.0191348	1.62034	0.00847942	0.0724372	3.52838	4.13327	0.40296	0.286347	0.136352	0	0.0408888	4.29657	0	0.00951804	0.0280506	3.33416	0	0.0159349	0	10.3979	0.0140817	0.0727813	0.0107903	0.0178884	0.0129354	0.0378778	0.131203	0.128621	0.0190502	0.0143672	0.763375	0.305639	0	4.52545	0.0164602	6.06281	0.0217181	0.0201275	0.0264645	4.11657	4.62868	3.66903	0	0.107526	0	2.68318	0.0357979	0.669493	0.0568346	0	0.00550287	2.3146	0.0419653	0.184607	0.00131636	5.43794	0.033515	3.02551	0.0209613		2.54462	0.0633332	0.00107434	0.00525544	0.00189932	1.65283	0.0577769	0.000766204	0.223175	0.0246767	0.0912739	0.137862	0.272229	0.00284156	0.14226	0.0671801	0.0178306	1.11347	0.000418406	0.283381	0.010713	0.137942	0.0447331	0.564193	5.48059	0.56282	0.00208738	0.0365696	0.026243	0.302116	0.225718	0.626351	1.59197	0.0471782	0.0248762	0.0492992	0.00124829	0.0339606	0.000254629	0.148271	0.00286357	0.000540413	0.167027	0.000190746	0.0631177	0.00206339	0.401607	0.304178	4.58405	0.00113178	0.0616355	0.0009096	0.000721324	0.028773	0.0117353	0.00934032	0.000448444	0.0379252	0.000410379	0.00289532	0.000246349	0	0.00305946	0.0482764	0.0141065	1.06654	0.0947247	0.00117779	0.254424	2.45715	0.0164177	0.313834	0.00303014	0	0.000252347	0.0973758	0.840073	0.108022	0.0083431	0.00141261	0.000189512	0.764219	0.00130835	0.0488737	0.0914057	0.00364072	0.000814838	0.276723	0.0421824	0.0981882	0.718664	0.000907922	0.00152654	0.00137328	0.158993	0.00217767	0	0.00235812	0.000874444	0.000184704	0.00332868	0.0117042	2.12816	0.018484	0.22581	0.00392776	0.000180134	0	0.0207503	0.00188772	0.252737	0.112254	0.00121787	0.513213	0.0202531	0.129369	0.000455365	0.0178004	0.00155718	0.0202814	0.00199034	0.000356389	0	0	0.0150699	0.136162	0.00348183	0.000529921	1.20929	0.0028049	0.121515	0.070168	0.00107175	0.867357	0.307119	0.292379	0.00155388	0.000276876	0.0017791	0.0307356	0.655596	0.0164196	0.644791	0.000346381	0	0	0.0195873	0.000640255	0	0.0639094	0	0.000187421	0	0	0	0	0	0.0085664	0.223517	0.00748815	0.000572762	0	0.00573565	0.0083719	0	0.000274361	0.0146312	0.227876	0.010725	0.0269713	0	0	0.017653	0	0	0	0	0	0	0	0	0.0477262	0	0.0444489	0	0	0	0	0	0.0153404	0	0	0	0	0.00718597	0.0023692	0	0.00239167	0	0.0455819	0.00961509	0.0158965	0	0	0	0.013486	0.125552	0	0.00587865	0.00347874	0	0.00210591	0.0376806	0.0409751	0.0830422	0.00282601	0	0.0328056	0	0	0	0	0.00132566	0.203173	0.00535671	0	0.00835582	0	0	0.125478	0	0	0	0	0.041596	0.000828582	0.00165013	0.00452223	0	0	0	0	0	0	0	0	0	0.598835	1.4554	0	0.00407242	0	0.0375135	0.0188325	0.038139	0	0.00528419	0	0	0	0	0	0	0	0.115614	0	0.0146371	0	0	0	0	0	0.00310958	0	0.00077534	0	0	0.00153828	0.00124257	0	0	0.00289567	0	0.149887	0.0923822	0.45249	2.58188		0.0302806	0.0448756	0.0349147	0.0477697	0.0380669	0.0735552	0.0408781	0.0443125	0	0.00124998	0.00149025	0.000272837	0.00139384	0	0.000355828	0.0013901	0.000537169	0.00147782	0.000722331	0	0.00063934	0	0.00156164	0.00100598	0.0011683	0.00202391	0.00451905	0.00240684	0.069819	0.00322491	0.00934849	0.0707277	0.00190022	0.0504603	0.00183783	0.00263122	0.0174839	0.00408501	0.00249521	0.000242473	0.00326222	0	0.00344592	0.0845708	0.0429237	0.00243867	0.00782054	0.00192106	0	0.00723299	0	0	0.00101131	0.00118598	0.000544439	0.00240301	0.0129682	0.00928586	0.00728449	0.00824015	0.00220362	0.00752004	0.00956203	0.00733365	0.000836411	0.000369626	0	0.000185101	0.00089044	0.000951366	0.000351752	0.00197446	0.00108079	0.000904116	0.00259795	0.000551289	0.000275332	0.000734285	0.000627765	0.000535819	0.000180401	0.00672625	0.00360421	0.00324566	0	0	0	0	0	0	0	0	0	0.00313801	0	0.00126784	0.00463986	0.00600014	0.00128024	0.00214282	0.0015463	0.00617841	0.00226699	0	0	0	0	0	0	0	0	0.0386423	0.0401376	0.0702182	0.0694801	0.0260799	0.0265191	0.160412	0.159811	0.0558794	0.0548642	0.0263699	0.026045	0.0301457	0.0314246	0.0379899	0.037422	0.00947041	0.00759555	0.0581454	0.0602791	0.113982	0.112665	0.0314506	0.0334846	0.119514	0.12391	0.0029394	0.00285172	0.00221103	0.00238116	0.00763158	0.0070417	0.166609	0.1698	0.0407303	0.0417454	0.0688379	0.0694591	0.0958062	0.100611	0.000435527	0.000523406	0.0580664	0.0600785	0.000630859	0.000541176	0.10122	0.102826	0.164193	0	0.0159805	0.0155698	0.0100146	0.00858265	0.00105173	0.000965805	0.0323944	0.035793	0.00463418	0.00481364	0.0132152	0.0252069	0.0228172	0.00433607	0.00333974	0.0270538	0.00283708	0.00123296	0.00825024	0.00841943	0.0855391	0.0421851	0.00293392	0	0.000339164	0.00381531	0.0067289	0.000166038	0.00889736	0.000363648	0.00547667	0.387934	0.0231769	0.0304373	0.0225886	0.00779172	0.114344	0.0048484	0.0159212	0.00965466	0.0263508	0.00044104	0	0.038776	0.137181	0	0.00109026	0.0377482	0.00332156	0.047073	0.0053922	0.00353885	0.000345347	0.00262119	0.00412987	0.00480039	0.000653232	0.00234465	0.0035283	0.00209979	0.00248729	0.000976701	0.00133066	0.00384117	0.00562563	0.00740292	0.00137982	0.00190265	0.00611569	0.00522956	0.00168171	0.00489501	0.00597405	0.00176341	0.00115684	0.00121491	0.00263612	0.00461935	0.00698091	0.00161773	0.0100181	0.00110406	0.00285605	0.0019874	0	0.000267206	0.000540056	0.00792006	0.000987591	0.00990871	0.0105244	0.0224842	0.00563478	0.00532351	0.0155444	0.0542328	0.004091	0.017635	0.0789948	0.00017879	0	0.0440135	0.0593928	0.00959968	0.0500832	0	0.0329575	0	0.0219165	0.00463927	0.267817	0.0256227	0.0101611	0.0370093	0.021138	0.245765	0.112722	0.206187	0.159397	0.173234	0.156829	0.0362724	0.178017	0.225918	0.104526	0.044564	0.0691183	0.683128	0.208658	0.0180566	0.0459363	0.329087	0.0304056	0.189744	0.0412883	0.041238	0.013044	0	0.333863	0.0705059	0.0213477	0	0.233089	0.202146	0.124499	0.015417	0	0.814156	0.218665	0.0286747	0.0386318	0.128091	0.138771	0.0510014	0.149714	0.154606	0.051032	0.000894349	0.0272163	0.138738	0.520137	0.0251131	0.0266483	0.0819939	0	0.00159759	0	0.00146155	0.000446089	0	0.00118215	0	0	0.00167453	0.00621091	0.0431631	0	0.000624351	0.0018278	0	0.0034183	0	0.00360093	0	0	0.000360639	0	0.00146998	0	0	0	0.0280032	0.000377901	0.00136327	0.0185197	0	0.0356649	0.130355	0.00193121	0.0173487	0.0157413	0.00382194	0	0	0	0	0	0	0	0	0	0	0.00027837	0.00129267	0	0.0355805	0	0.0329303	0.0759913	0.00053656	0	0.000578172	0.000674797	0.000674989	0.000578677	0.00067483	0.266371	94	200	321	1.36947	0.156279	0.0344729
s2254	Prevotella pallens	Bacteria|-|Bacteroidetes|Bacteroidia|Bacteroidales|Prevotellaceae|Prevotella|Prevotella pallens	-	0	0	0	0	0	0	0	0	0	0	0	0	0	0	0	0.00149802	0	0	0	0	0.00016796	0	0	0	0	0	0.000219083	0	0.000614403	0	0	0	0	0	0	0	0	0	0	0	0	0	0	0	0	0	0	0	0	0	0	0	0	0	0.00197108	0	0	0	0	0	0	0	0	0	0	0	0	0	0	0	0	0	0	0	0	0	0	0	0	0	0	0	0	0	0	0	0	0	0	0	0	0	0	0	0	0	0	0	0	0	0	0	0	0	0	0	0	0	0	0		0.0233705	0.0249847	0.0866631	0.000603083	0.00248372	0.00178693	0.00328071	0.00222199	0	0.000445427	0.0026643	0.0103673	0.000260174	0.00150435	0.0152625	0.000929536	0.0185735	0.000272219	0.0097628	0.000532171	0.00657962	0.0418113	0.00714088	0.00488442	0	0.017324	0.00716971	0.0082799	0.28612	0.00721629	0.0164078	0.0639626	0.00210846	0.0702741	0.00188716	0.000548785	0.0620202	0.00142199	0.0021219	0	0.0790519	0.00162124	0.000268532	0.000381492	0.000257887	0.00544736	0.114576	0.312138	0.0129907	1.19622	0.0126536	0.00563952	0.00117215	0.0150043	0.00691858	0.0012947	0.000896887	0.00275486	0.0601615	0.0181616	0.000246349	0.000336902	0.148012	0.00338188	0.00252235	0.000983483	0.00283717	0.810594	0.0293533	0	0.000889631	0.000240179	0.508261	0.064845	0.000252347	0.136438	0.000747174	0.0147964	0.00210773	0.00224355	0	0.00887413	0.00392506	0	0.00795619	0.0124158	0.000181075	0.000892368	0.0144506	0.00301977	0	0.00173331	0.000424038	0.00183105	0.0129543	0.0109754	0.0129323	0.00216947	0.00883188	0.0607676	0.00233907	0.00170686	0	0.000394958	0.0837705	0.0353498	0.000540401	0.00137752	0.0164705	0.00573867	0.0381104	0	0.00495268	0	0.123801	0.000160507	0.00387061	0.00333283	0.000409785	0.00083348	0.00920532	0.0201003	0.00187909	0.740232	0.00195823	0.000174232	0.000624944	0.0208435	0	0.00771348	0.0104659	0.00120667	0.0130259	0	0.000523796	0.00100255	0.00515607	0.0011998	0.00159183	0.0605648	0.00121793	0.0734051	0.0291665	0.00124697	0.00397017	0.00151217	0.00117343	0.0218601	0.00443323	0.00111147	0.00110433	0.00552891	0.182868	0.00316135	0.00777021	0.00150416	0.00207742	0.115297	0.000524689	0.000356579	0.00162283	0.00705058	0.0976825	0.0043568	0.00299292	0.00859664	0.00294525	0.00517682	0.00968705	0.00161828	0.00808272	0.0137951	0.0662453	0.00695552	0.00192784	0.000466029	0.000552341	0.000452054	0.00281784	0.0345882	0.111802	0.000282404	0.000279309	0.000819754	0.0474325	0.00863226	0.0242372	0.000564393	0.000874137	0.00379102	0	0.00112379	0.00065289	0.0164537	0	0.000189536	0.00357902	0.00174776	0.00120105	0	0	0.00509044	0.0102321	0.00158291	0.000748778	0	0.00208649	0.0226618	0.0333123	0.00197442	0.0637229	0.0153823	0.000473374	0.000745002	0.00017763	0.000565203	0.00216855	1.06135	0.0167946	0.0153852	0.00409871	0.00170221	0.0175177	0	0.00277401	0.000477377	0.00380654	0.0150241	0.000920438	0.00250956	0.00105192	0.185448	0.000138297	0.00140135	0.00103102	0.0139352	0.0805263	0.00628513	0	0	0.0123198	0	0	0	0.0171763	0	0	0.0819105	0.341071	0.219447	0.00274651	0	0	0.00384036	0.00270151	0	0.000640508	0.00250843	0.0026245	0.00325981	0.00587242	0	0	0	0	0.000189636	0	0.0011625	0.00036704	0.00172769	0	0.0013578	0	0	0.000861489	0.00146708	0	0.00202405	0.00115973	0	0.00512846	0.000936833	0.00461242	0.0172617	0.0481355	0.00497436	0.0425561		0.0118189	0.00724645	0.0063004	0.0120296	0.00826792	0.00902255	0.0147783	0.00797798	0.563517	0.262674	0.23283	0.387065	0.446987	2.03485	0.680965	0.401043	0.542809	0.405199	1.13722	1.84481	0.550289	0.376975	0.391054	0.284235	0.758949	0.851977	0.138439	0.514101	0.00579918	2.17443	1.12307	0.662039	0.747823	0.178596	0.31871	0.162896	0.258569	0.806534	0.201307	1.65787	0.347997	1.72497	0.269274	0.518312	0.148635	0.239547	1.26169	1.28283	1.10386	1.7069	0.315447	0.417904	0.0565414	0.0753552	0.0727733	1.99939	1.82574	1.69643	1.23818	0.708739	0.595065	1.30794	1.39369	1.31969	0.229177	0.0181117	0.0262027	0.0148081	0.263926	0.276242	0.254932	0.83098	0.579482	0.501151	0.210266	0.569022	0.600499	0.553467	0.277831	0.397221	0.394718	0.902394	0.781752	0.732528	1.27816	1.25384	1.17141	1.75993	1.91306	1.72742	1.70668	1.62334	1.20771	2.26744	1.65819	1.6797	1.44682	1.51913	1.66605	1.10579	1.75614	1.38562	1.16715	0.129011	0.144284	0.0849755	0.0769439	0.0584516	0.298207	0.284874	0.28535	0.0849952	0.0795585	0.0233782	0.0235241	0.0442148	0.044141	0.0529074	0.0522279	0.025665	0.0255003	0.00861238	0.00888907	0.0371089	0.0367753	0.00454706	0.0049066	0.025821	0.0230291	0.00790159	0.0146834	0.0510173	0.0610874	0.12246	0.103622	0.0581891	0.0538626	0.0964961	0.0975456	0.0219402	0.0203249	0.0457047	0.0457286	0.151711	0.157281	0.034738	0.0360174	2.28489	2.2447	0.0483567	0.0441819	0.272553	0.272171	0.311315	0.353292	0.189168	0.175341	0.0171296	0.0161125	0.0117577	0	0.177021	0.173037	0.00250365	0.00500655	0.739016	0.74209	0.167669	0.158731	0.678054	0.66877	0.0105722	0.0868997	0.085885	0.215886	0.217835	0.880812	0.142037	0.00105683	0.0891405	1.15706	0.058186	3.07011	0.749743	0.166738	0.0922526	0.0753977	0.121389	0.226476	0.148052	1.04149	0.115628	0.0170951	0.0507976	0.505827	1.22062	0.0446781	0.892408	0.211175	0.0506419	0.0489951	0.736564	0.835419	0.000440251	0.153892	0.0632812	0.168884	2.28118	1.38998	0.0898569	0.148333	0.800916	0.167653	0.0788255	1.65352	0.288827	0.94079	0.253209	0.669442	0.229251	0.963715	1.03314	0.36795	0.00781764	2.43923	1.37435	0.0520848	0.266564	0.0145594	0.195447	0.284305	0.00985004	0.263797	0.307049	0.0425624	0.675685	0.0550182	0.297518	0.386516	0.102447	0.0168434	0.166731	0.0327538	0.722667	0.381129	1.71012	1.51319	0.0250226	0.03679	2.43307	0.00631352	1.91005	0.116442	0.670193	0.00415053	0.0117656	0.240983	0.00470029	0.00683807	0.0777808	0.0773268	0.789135	0.203956	0.197976	0.751775	0.330295	0.0796134	0.381126	3.1043	0.326425	0.0170422	0.0117751	0.00337628	0.0133898	0.000581298	0.00818861	0.000464761	0.000377628	0.0080431	0.000651361	0.0848589	0.00291119	0.0269694	0.00331944	0.00958277	0.0423977	0.00153981	0.127358	0.00197354	0.00632852	0.0187149	0.15384	0.00213174	0.0155829	0.00926619	0.0197383	0.00567576	0.669592	0.0428495	0	0.0333474	0.0210631	0.0223535	0.0443978	0.0184102	0.00233493	0.0301637	0.00550917	0.0623393	0.018897	0.0385494	0.0601873	0.00331425	0.0319588	0.0569796	0.00974361	0.00409799	0.0306378	2.6623	0.47521	0.130561	0.00141222	0.0658038	0.819667	0.0700287	1.17494	1.52789	3.44986	4.03031	1.1303	0	0.38538	2.34001	0.340126	1.02946	0.00391765	1.39518	1.79541	2.14581	0.889409	0.0164133	2.34252	1.14186	0.922981	0.645128	0.00158964	2.25201	0.0114107	0.338555	0.73566	0.861241	0.382143	0.69322	0.242518	2.65729	0.547597	0.793736	0.493971	0.11114	1.01632	0.350238	2.01792	0.00382194	0.00905512	0.0313309	0.768205	0.958968	0.238282	0.00193993	0.95531	1.05349	0.00395015	1.66989	0.383676	0.411196	0.478939	0.415753	0.0287476	0.11638	0.131639	0.0772472	0.00533854	0.155528	0.149226	0.152837	0.153735	0.160031	0.262182	5	249	384	4.06413e-05	0.0319116	0.507461
s4523	Methanobrevibacter oralis	Archaea|-|Euryarchaeota|Methanobacteria|Methanobacteriales|Methanobacteriaceae|Methanobrevibacter|Methanobrevibacter oralis	-	0	0	0.256493	0.327851	0	0	0	0	0	0.557962	0	0	1.1542	0	0	0	0.0023732	13.6687	14.8609	0.812575	0	0.00518896	4.59499	0.348901	4.31189	9.27501	0.904447	2.42417	0.0073114	0.540048	4.84515	0.0458878	0.302427	20.9821	0	4.75499	0.180957	0	0	3.4809	5.72446	0.191829	0.276883	10.791	0.928038	0.583907	2.94122	1.74117	11.7491	1.1619	14.9901	0.117822	9.68597	18.1052	0.0821831	0.561812	0.0985546	2.00894	1.19353	0.0961308	1.30295	0.0321597	0.180805	0.228542	0.620734	0.093778	0.00804531	1.36337	0.0513347	0	0	0.252652	0.0494449	0.00464391	0.177283	0.265468	0.105785	0.117493	0.277188	0.0226339	0.0904176	0	0.203759	0.434205	0.620839	1.1796	0	0	0.69762	0.0176589	0.0770736	0.115732	0.257702	0	0	0	0.218619	0.038087	0	0	0	0.330013	0.797598	9.58659	0	0	0.1158	2.53483	0	0		0.000162295	0	0	0.00137848	0	0.000233077	0	0.00835163	0.00047704	0	0	0.0027699	0	0	0	0	0.000165098	0	0.000139469	0	0.000253062	0	0.000574554	0	0	0	0	0	0	0	0	0.00313779	0.000324379	0	0	0	0.000656993	0	0	0	0	0	0	0	0	0	0	0.000213209	0.000305664	0	0	0	0	0	0	0	0	0	0	0	0.000328466	0	0	0	0	0	0	0	0	0	0	0	0.0032975	0.007205	0	0.00953199	0	0	0	0	0	0	0	0.000333381	0	0	0	0	0	0	0	0	0	0	0	0	0	0	0	0	0	0	0	0	0	0	0	0	0.000389067	0	0	0	0	0	0	0	0	0	0	0	0	0	0.000894807	0	0	0	0	0	0	0	0	0.000120667	0.000164885	0	0	0	0.00353156	0	0	0	0	0	0	0	0	0	0	0	0	0	0	0	0	0	0	0	0	0	0	0	0	0	0	0	0	0	0	0	0	0	0	0	0	0	0	0	0	0	0	0	0	0	0	0	0	0	0	0	0	0	0	0	0	0	0	0	0	0	0	0	0	0	0	0	0	0	0	0	0	0	0	0	0	0	0	0	0	0	0	0	0	0	0	0	0	0	0	0	0	0	0	0	0	0	0	0	0	0	0	0	0	0	0	0	0	0	0	0	0	0	0	0	0	0	0	0	0	0	0	0	0	0	0	0	0	0	0	0	0	0	0	0	0	0	0	0	0	0	0.00115973	0	0	0	0	0	0	0	0		0	0	0	0	0	0	0	0	0	0	0	0	0	0	0	0	0	0	0	0	0	0	0	0	0	0	0.000782143	0	0	0.000691052	0	0.00206672	0	0	0.00199098	0.000318936	0	0.000510626	0	0.000161649	0.000163111	0.000399299	0.00270751	0	0.00152212	0.00243867	0.000156411	0	0	0.00395291	0	0	0	0	0	0	0	0	0	0	0	0	0	0	0	0	0	0	0	0	0	0	0	0	0	0	0	0	0	0	0	0	0	0	0	0	0	0	0	0	0	0	0	0	0	0	0	0	0	0	0	0	0	0	0	0	0	0	0	0	0	0	0	0.000167585	0.000168029	0	0	0	0	0.000171672	0.000171719	0	0	0.000594422	0.00059452	0.00124677	0.00131819	0.000566606	0.000323215	0	0	0.000322895	0.000241771	0	0	0	0	0	0	0	0	0	0	0	0	0	0	0	0	0.000181451	0.000181445	0	0	0	0.00017092	0	0	0	0	0	0	0	0	0	0	0	0	0	0	0	0	0	0	0	0	0	0	0	0	0	0	0.000971116	0	0	0	0	0	0	0	0	0	0	0	0	0	0	0	0	0	0	0	0	0	0	0.000519322	0	0	0	0	0	0.000175646	0	0	0	0	0.000175739	0	0	0	0	0	0.000184243	0	0	0	0	0	0	0	0.00025482	0	0	0	0.00122995	0	0	0	0	0.000355335	0	0	0	0	0	0	0	0	0	0.000170324	0	0	0	0	0	0	0	0	0	0	0.00121406	0	0	0	0	0	0	0	0	0	0	0	0	0	0	0	0	0	0	0	0	0	0	0	0	0	0	0	0	0	0	0	0	0	0	0	0	0	0	0	0	0	0	0	0	0	0	0	0	0	0	0	0	0	0	0	0	0	0	0	0	0	0	0	0	0	0	0	0	0	0	0.00105285	0.0104029	0	0	0	0	0	0	0	0	0	0.000269865	0	0	0	0	0	0	0	0	0	0	0	0	0	0	0	0	0	0	0	0	0	0	0	0	0	0	0	0	0	0	0	0	0	0	0	0	0.000862798	0	0	0	0	0	0	0	0	0.247747	79	26	43	1.76496	0.000160626	0.000108843
s9974	Tannerella sp. oral taxon HOT-286	Bacteria|-|Bacteroidetes|Bacteroidia|Bacteroidales|Tannerellaceae|Tannerella|*Tannerella sp. oral taxon HOT-286	-	0	0.0198573	0	0.0253593	0	0.166392	0	0	0	0.0252499	0	0	0	0.00121961	0	0.777305	0.143163	0	0	0	0	0	0.0531152	0	0	0	0.252602	0.295363	0.101929	0	0	0	0.10769	0	0	0.0751473	0.100285	0.0871545	0	0	0	0	0	0	0	0.0221276	0	0	0	0	0	0	0	0	0	0	0.573215	0	0	0	0	0	0	0	0	0	0.0584058	0	0	0	0.0563723	0	0	0	0	0	0	0	0	0	0	0	0	0	0	0	0.0460715	0	0	0	0	0	0	0	0	0	0	0	0	0	0	0	0.24095	0	0	0	0	0	0.280276	0.0909413		1.66644	0.322725	3.73537	0.202205	0.16378	0.911333	0.168136	0	1.41904	0.339059	0.0359251	0.428305	0.268326	0.270867	0.570752	0.0971788	0.925045	0.0372033	0.377751	0.425825	0.964421	0.672042	5.15785	0.273185	1.28386	0.149747	0.140127	1.24965	4.99478	0.278531	1.36672	0.557159	0.235013	0.991234	0.214965	0.887751	0.219107	0.0667501	0.0574612	0.308124	0.59085	0	0.358758	0.00114448	0	2.99159	0.00935146	3.01037	1.16962	1.31732	0.433	0.178282	0	0.0822589	0.700265	0.755734	0.954826	0.0710753	0.0960286	1.36019	0.292992	0.0161713	0.140487	1.02978	0.0219538	0.227632	1.1917	0.0010872	0.800137	0.936441	0.46738	1.13789	0.268256	2.98012	0.190775	0	0.0754646	1.54373	0.0569087	1.99543	0.00123183	0.215502	0.376058	0.135486	0.170335	0.351563	0.278765	0.952424	0.871129	0.0765923	0.644248	0.922779	1.79258	0.0454099	0.512208	0.243202	1.34398	0.0330136	0.18923	0.0187474	5.04062	3.99446	0.0387364	0.0545832	0.876527	0.27247	0.155185	0.131178	1.02312	0.0237853	0.437164	0.540773	0.0142897	0.129133	1.39547	1.02701	0.117257	4.47713	0.0136868	0.327465	0.0785354	0.0283685	0.0116325	0.085095	0.20902	0.0346722	0.0140166	1.93933	0.082029	0.995653	0.021858	0.0132131	0.122345	0.00555065	0.354348	0.0826644	0.209633	0.00562982	0.134463	0.0601528	0.163377	0.159961	0.197402	3.06319	0.0613068	0.0688036	0.684293	0.834618	0.00896284	0.444587	0.149176	0.0933355	0.000951446	0.016669	1.48646	0.372373	0.113691	0.904629	0.171836	0.0648973	0.101188	0.541888	1.81414	1.04401	0.204641	0.140198	0.0141562	0.00134214	0.522495	0.369148	0.581956	0.457089	0.606707	0.0055263	0.0588451	0.144935	0.577657	0.325479	0.591935	0.494454	1.31972	0.124917	0.205571	0.133984	0.0607136	0.00737137	0.34254	0.100932	0.0033023	0.620316	1.17626	0.251074	0.56503	1.12361	0.343792	0.32041	1.22916	0.239535	0.545275	0.0103169	0.0178162	0.747045	0.0988179	0.448708	0.59949	0.478523	0.267797	0.790012	0.253622	0.0349754	0.659936	0.917902	0.0161894	0.0737552	0.0580851	0.639244	0.741268	0.2733	0.017639	0.363349	0.494174	0.00122937	0.0165708	0.0930135	0.0326185	0.163167	0	0.0953415	0.384743	0.832458	0.347229	0.171316	0.00394768	0.498413	0.0608498	2.25163	4.56351	0	0	0	0.223329	0.112155	0.0212793	0.331424	0.133799	0.00175141	0	0.622135	0.681043	0	0.0903508	0	0.107181	0.109598	1.33097	0	0	0	0	0.274381	0.306492	0.542666	0.945171	0	0.0296012	0.001043	0	0.0575884	1.10066	0.0114891	0.00497018	0	0.32228	1.09275	0.138183	0.157271	0.556545	1.09032	1.04467	0	0	0.472334	0.709373	0.821556	0.492936	1.09845	0.378992		0	0	0	0	0	0	0	0	0	0	0	0	0	0	0	0	0	0	0	0	0	0	0	0	0	0	0.063875	0.107907	0.070811	0.33301	0.0163821	0.0564138	0.0264303	0.0612141	0.0249638	0.0148305	0.0627977	0.0972743	0.0193178	0.00945645	0.0208782	0.060933	0.118146	0.0778651	0.0604281	0.237666	0.151718	0.0269822	0.00980444	0.32027	0	0	0.00220649	0.00173335	0.00199628	0.010057	0.0257512	0.0364934	0.0263362	0.0125319	0.0117232	0.0197172	0.0213097	0.0279596	0.0178434	0.00332664	0.00193752	0.00203611	0.00756874	0	0	0	0	0	0	0	0	0	0	0	0	0	0	0	0.144661	0.130537	0.148418	0.21935	0.27095	0.364656	0.425024	0.671938	0.253914	0.0872367	0.094233	0.316144	0.093798	0.0644561	0.0736138	0.225089	0.195743	0.122554	0.0655682	0.00966159	0.008393	0.00215355	0.00308501	0.00541389	0.0151976	0.0161197	0.0126492	0.0147038	0.0129014	0.107506	0	0.0650269	0.0663411	0.0040568	0	0.0541626	0.0558087	0.077245	0.0759127	0.0534979	0.0558849	0.0241287	0.0270229	0.0748729	0.0820157	0.119898	0.125453	0.06805	0.0634245	0.0964084	0.107819	0.0362375	0.0386349	0.186022	0.191317	0.109956	0.109873	0.0769094	0.07678	0.0622361	0.0703534	0.108904	0.110743	0.10979	0.109538	0.0660482	0.0700378	0.0124561	0.012649	0.0593511	0.0596512	0	0	0.0156588	0.0173253	0.0746032	0	0.00935873	0.00973111	0.00599087	0.00724161	0.0456627	0.0395102	0.109682	0.114946	0.0897568	0.0952122	0.0689924	0.0693831	0.0695626	0.0546178	0.0547717	0.275806	0.00439289	0.00246593	0	0	0.0632844	0.06282	0.197662	0.0198622	0.0335772	0.00844818	0.0136372	0.0606038	0.00711789	0.000545473	0.0615684	0	0.0243968	0.094315	0.0195083	0.0241212	0.0348279	0.0177775	0.0110639	0.00730867	0.145424	0.0731245	0	0.0402475	0.175201	0.00506653	0.0150819	0.23582	0.0251739	0.10328	0.0979293	0	0.00906537	0.0140098	0.0852335	0.0423463	0.0163308	0.269027	0.0630684	0.029397	0.013634	0.00319648	0.0456583	0.0271501	0.0351825	0.0231782	0.0253542	0.0217564	0.340865	0.00348637	0	0	0.00254776	0.0265314	0.0274973	0.0935483	0.0123625	0.0220308	0	0.00428222	0.0658335	0	0.00770268	0.0118341	0.00743057	0.00801617	0.00603063	0.0298918	0.00493796	0	0.0261784	0.0146065	0.0634563	0.00505282	0	0.00594332	0	0	0	0.0164487	0.00565141	0.0237619	0.417757	0.182394	0.0421887	0.0128324	0.0541757	0.00935846	0.0415098	0.087578	0.27366	0	0.0606815	0.0266428	0.0158059	0.0227733	0.061459	0.0457984	0.0807687	0.230979	0.0999196	0.165857	0.0534905	0.115264	0.169591	0.0640382	0.154649	0.247914	0	0.0661134	0.0901852	0.171871	0.169511	0	0.137596	0.0141007	0.224828	0.034261	0.466162	0.0242007	0.033682	0.00717856	0.239496	0.0427739	0.0929303	0.00277697	0.0678198	0.572942	0.149035	0.0270606	0.0561748	0.0617168	0.241246	0.0536169	0.0494676	0	0.17349	0.00706536	0.0142161	0.181829	0.100003	0.162763	0.0822742	0.239025	0	0.0209369	0	0.0509715	0.0316723	0	0.235405	0.0778726	0.125431	0	0	0.135782	0	0.0403152	0	0	0.327347	0.00714299	0.098367	0	0	0	0.00575097	0	0.0700496	0.0441999	0	0.0303525	0.00359005	0	0.195967	0	0.321065	0.150466	0.0668367	0.0570275	0.217516	0.0796118	0	0.0491959	0	0.000758364	0.179676	0.000296788	0.0936151	0.060013	0.00530039	0.103918	0.0170431	0.00679554	0.120735	0.107563	0.00590725	0.0904105	0.108405	0.019349	0.00315061	0.067068	0.0726852	0.0735738	0.0740707	0.072496	0.230828	23	266	304	0.032729	0.532913	0.0631092
s896	Tannerella forsythia	Bacteria|-|Bacteroidetes|Bacteroidia|Bacteroidales|Tannerellaceae|Tannerella|Tannerella forsythia	Red_complex	0.0528872	0.247175	1.48075	0.122922	0.102708	0.137829	0.0815997	0.209889	0.115258	0.171011	2.03788	0.229092	0.338699	0.0607216	0.059423	0.221041	0.752541	2.19497	0.145097	3.09085	0.659018	0.72996	1.21246	0.798423	4.27297	0.864015	0.0350532	0.0930351	7.10741	0.463346	0.805803	0.0437137	0.638245	0.123729	1.04928	0.371376	0.3397	0.532515	1.58653	7.08341	0.933085	0.0700354	1.40269	2.23059	2.05388	0.377625	3.88618	5.80062	1.03826	2.81793	1.2473	9.36252	0.503778	0.729719	0.0723825	0.149245	0.202144	0.966172	1.8643	0.256501	0.226717	0	1.02338	0.086401	0.182791	0.2036	0.0231303	0.245568	0.254303	0.301597	0.0698554	0.337702	0.221973	0.329171	0.297419	0.169422	0.185065	0.26751	0.332751	0.31579	0.441313	0.132334	0.151187	0.351062	0.174312	0.503851	0.10385	1.05734	0.237976	0.541618	0.203579	0	0	0.169784	0.574187	0.381346	0.0891984	0.144507	0.178792	0.238484	0	0.173739	0.0694222	0.120257	0.262766	0.161181	0.144456	3.69695	0.209384	0.737411		0.0587508	0.0195893	0.00170103	0.208322	0.0354296	0.0210547	0.0102066	0.0852019	0.0255217	0.0130065	0.0429726	0.214706	0.0143096	0.0506466	0.00310147	0.00278861	0.00998844	0.00607956	0.00453273	0.0212868	0.0964168	0.109427	0.0163337	0.000942607	0.155271	0.279213	0.00399326	0.250314	0.0275192	0.0160167	0.00203988	0.108938	0.0595236	0.00501371	0.00437478	0.012805	0.016162	0.000752821	0.136481	0.0151672	0.0479865	0.0460252	0.000626574	0	0.025015	0	0	0.019402	0.0518865	0.331209	0.480839	0.00100056	0.0521157	0.00467781	0	0.0612207	0.00287004	0.00165292	0.00599153	0.0936154	0.01552	0.00774875	0.010088	0.0138657	0.00980912	0.00804668	0.0388051	0.000181199	0.055685	0.028991	0.0069553	0.00616461	0.00231716	0.0693017	0.106743	0.0364458	0.00182643	0.0162531	0.000614754	0.000166189	0	0.00261004	0.00233635	0.0505406	0.00424933	0.000186704	0.000271613	0.00633581	0.00492824	0.005582	0.00371648	0.00668561	0.00415558	0.000274657	0.000465982	0.00209056	0.00332289	0.00377299	0.00183633	0.00304762	0.00791687	0.0039014	0.00108529	0.0118487	0.000641101	0.0796462	0.00405301	0.0184087	0.00817041	0.0135916	0.000935747	0.00460773	0.00121787	0.00764147	0	0.000160507	0.000227683	0.00348432	0.0109003	0.00574175	0.000580515	0	0.00286338	0.00385627	0.000681124	0.00174232	0.000535666	0.00158976	0.00421131	0.000525919	0.0154673	0.00325801	0.0972822	0.00618761	0.0201662	0.00501273	0.0268398	0.0520528	0.00131092	0.0261211	0.00017399	0.0565397	0	0.00270177	0	0.000283531	0	0	0	0	0	0	0	0	0	0.00018802	0	0	0	0	0	0	0	0	0	0	0	0	0	0.00467503	0	0	0	0	0	0	0	0	0	0	0	0	0	0	0	0	0	0	0	0.00105796	0	0	0.00690198	0.000548457	0	0	0	0	0.00120105	0	0	0	0	0	0	0	0	0	0	0	0	0	0	0	0	0	0	0	0	0	0	0	0	0	0	0	0	0	0	0	0	0.194399	0.474208	0.489849	0	2.11725	0.0872093	0.743791	0.477697	5.07056	2.6922	3.36889	7.76445	0.00125857	0.000792751	0.00113842	0	0.0375523	0.880066	0	0	1.70642	8.96631	0	0.0106471	2.33142	5.34536	0.00798982	0.00841649	0.464006	0.543481	0	0.0148013	3.84322	2.07538	0.0378324	0.00129696	0.00813749	0	0.160243	0	2.08341	2.69481	0.0216264	0.101828	1.66836	0.393435	0.37704	0.0010769	0.733661	1.82035	0.0275088	0.0339952	0.0144417	0.00276542	0.382049	0.0401315		0	0.000873066	0	0.00156908	0.00129186	0.00223415	0.00267911	0.00130076	0.00533497	0.0022321	0.00219154	0.00209175	0.0134157	0.00183202	0.00373619	0.00538663	0.00241726	0.00166255	0.00911943	0.00208823	0.00447538	0.00191035	0.00101048	0.00201196	0.00476309	0.00334384	0.0756072	0.0282402	0.107895	0.213689	0.114942	0.130739	0.0029367	0.113825	0.182787	0.216637	0.233867	0.061105	0.0603681	0.0779955	0.33348	0.0461589	0.0364283	0.540796	0.0731377	0.283861	0.209512	0.0303004	0.0474741	0.0454165	0	0.0043025	0	0	0	0.00409401	0.0176923	0.0155074	0.0155963	0.00497843	0.0102248	0.00403514	0.00336948	0.00302513	0	0	0	0	0.000178088	0.0111569	0.00738679	0.00843634	0.0057642	0.00379729	0.0119841	0.0247161	0.0212923	0.0640664	0.0185639	0.0810873	0.0227305	0.0135422	0.0122543	0.0119008	0	0	0	0	0	0	0	0	0	0.0143452	0.0299832	0.0138557	0.0247459	0.0185459	0.0133511	0.00475146	0.00636712	0.00553291	0.0224955	0.0386464	0.0297056	0.0428018	0.0274022	0.0416594	0.0546744	0.0556778	0.0620367	0.0488633	0.05501	0.0925071	0.0930883	0.131436	0.12914	0.0479209	0.0507067	0.145321	0.153259	0.137976	0.132625	0.188856	0.189142	0.483015	0.524933	0.21871	0.222291	0.105898	0.104673	0.192364	0.199219	0.0680429	0.0722787	0.0175961	0.0190564	0.0947325	0.0955326	0.071093	0.0744962	0.121427	0.11937	0.0744012	0.0811092	0.276167	0.281283	0.0559473	0.0556024	0.0355644	0.0391921	0.00688133	0.00662981	0.13172	0.144	0.0187455	0.0208353	0.178736	0.183042	0.354386	0	0.124665	0.125089	0.0309379	0.0276254	0.0752864	0.0697136	0.250568	0.262709	0.189107	0.216043	0.127048	0.0430653	0.0446944	0.0988957	0.0976039	0.0145537	0.0373396	0.0159405	0	0.00324499	0.171807	0.0217998	0.180227	0.456918	0.061643	0.195943	0.0451285	0.105102	0.00222434	0.000181824	0.0519401	0.0745514	0.125556	0.0784065	0.00289358	0.0803211	0.0269577	0.269086	0.0019789	0.00153392	0.0463163	0.1511	0.00431446	0.547365	0.0613116	0.0417766	0.0748644	0.774728	0.0779692	0.091687	0.042094	0.029284	0.00992874	0.0261215	0.0948992	0.00351457	0.132851	0.0145889	0.0124373	0	0.0900029	0.000799119	0.0791744	0.00890454	0.282174	0.0408923	0.015178	0.0103405	0.201563	0.00531257	0.0352359	0.00293701	0.0235448	0.0261306	0.00863183	0	0.024725	0.0179444	0.00371711	0.0102773	0.00876587	0.0207932	0.00692376	0.000451681	0.0335282	0.00463156	0.00423044	0.262895	0.020111	0.0191159	0.0121164	0.0066468	0.00485458	0.0147975	0.101167	0.012351	0.168253	0.0599231	0.0734101	0.081439	0.00574112	0.00243019	0.0013685	0.0304275	0.000763981	0.0549088	0.0398844	0.0201061	0.0167278	0	0.00097388	0	0	0.00271272	0.000571298	0.0023238	0	0	0.0357318	0.00129556	0.0221626	0	0	0.00786511	0	0	0	0	0.0110061	0	0	0	0	0.0209127	0	0	0	0	0	0.000476391	0	0	0	0.000183186	0	0	0	0	0.00847106	0	0	0.000358298	0.00669343	0	0	0	0.0129442	0.00491892	0	0	0	0.0100075	0.00139764	0	0	0.00487686	0.0115105	0.015803	0.150332	0.0859827	0.448821	0.0344682	0.0764983	0.015722	0	0.278987	0.0704029	0.00356772	0.00201058	0.00688606	0.0159221	0	0.0066749	0	0.0022442	0.000540959	0.0559578	0.156553	0	0.0162693	0.023698	0.00234926	0.00283425	0.0111788	0.0116666	0.0314092	0.151475	0.102509	0.0256935	0.102375	0.0327453	0.0419693	0.000279837	0.0296022	0	0	0.0378169	0.00227415	0.000124011	0	0.0401203	0.258597	0.126918	0.0121813	0.021136	0.0262297	0	0.0609488	0	0.130138	0.00113772	0.00144543	0.00134959	0.00134998	0.00135025	0.00125325	0.228652	106	191	318	0.845016	0.225733	0.0556232
s11914	Capnocytophaga sputigena	Bacteria|-|Bacteroidetes|Flavobacteriia|Flavobacteriales|Flavobacteriaceae|Capnocytophaga|Capnocytophaga sputigena	Green_complex	0.00747536	0.0173014	1.11125	0.67255	0.565781	0.97201	0.275284	0.042424	0.654236	0.0628547	0	0.00574178	0.147899	0	0.0048197	0.0869682	0.193475	0.00176797	0.00570558	0.0503339	0.3825	0.794402	0.0374091	1.82043	0.00499219	0.326426	1.36175	0.529095	0.112067	1.72786	0.0188898	1.66376	1.54697	0.0238766	0.0375196	0.42857	2.25292	0.674505	0.0105705	0.00181245	0.000443045	2.16511	0.347083	0.258324	0.169499	1.10289	0.00639522	0.00255532	0.0126451	0.0030881	0.0369616	0.00190291	1.00401	0.00159822	0.201379	1.10641	0.816838	0.052231	0.0482441	0.0832943	0	0.0517771	0.0531231	0.000141294	0.00453418	0.026912	0.635038	0.000286377	0.0418544	0.0167992	0.354221	0.0084404	0.185582	0.0109269	0.00844395	0.00522823	0.0160722	0.0422999	0.229845	0.0151836	0.00761462	0.159565	0.0949135	0.0374835	0.329088	0.0044638	0.223056	0.00503608	0.0104859	0.0162785	0.0585237	0.0503181	0.0556582	0.00643372	0.0110654	0.0428188	0.37314	0.0657999	0.0782148	0.0356488	0.0118199	0.0222109	0.0602224	0.00456238	0.0135041	0.000975081	0.221416	0.0732607	0.0713808	0.833701		0.187045	0.0263128	0.0346473	0.00516928	0.0357949	0.120889	0.227554	0.000766204	0.00977933	0.0254784	0.0663497	0.02208	0.337532	0.0167986	0.0123243	0.00388715	0.02105	0.11651	0.0345185	0.0459441	0.0256437	0.027291	0.0793705	0.74166	0.429831	0.0107324	0.0304032	0.00620993	0.028955	0.0592264	0.00807085	0.0218841	0.106396	0.0152877	0.0169845	0.0896348	0.0108404	0.0439982	0.0119675	0.0374124	0.00720231	0.00225172	0.000626574	0.0823069	0.0260465	0.0471279	0.0203879	0.00931013	0.352966	0.00185936	0.0155926	0.111244	0.000901655	0.0140334	0.0324035	0.0184032	0.00627821	0.0154272	0.0261822	0.0102652	0.00106751	0.00075803	0.000744194	0.0236732	0.0454022	0.0437203	0.363889	0.00199319	0.25736	0.289599	0.0264463	0.0483561	0.00445609	0.00475381	0.0117762	0.0183164	0.0683249	0.0532825	0.00720141	0.0225186	0.214148	0.149381	0.00925193	0.00360052	0.0848057	0.0282856	0.0153914	0.292161	0.0279824	0.119601	0.546063	0.073129	0.0210323	0.02536	0.0153774	0.0283967	0.0414913	0.050841	0.0211615	0.000831168	0.148621	0.224249	0.0612769	0.00355462	0.011611	0.0624077	0.0032424	0.00125229	0.0462342	0.00694681	0.13211	0.026852	0.000811915	0.0761831	0.0307362	0.0245576	0.0277773	0.117482	0.0106544	0.0465823	0.0135177	0.00741288	0.00366871	0.22872	0.135373	0.209427	0.00214267	0.0152794	0.0777261	0.0138492	0.0520516	0.0219011	0.00758471	0.0303921	0.0216502	0.282262	0.0020483	0.00138438	0.0838986	0.00354325	0.0566339	0.0586943	0.163671	0.0169727	0.0906676	1.37834	0.682217	3.16368	0.510207	0.590838	1.06457	0.289752	1.61213	0.286725	0.325445	0.337026	0.684982	0.788633	0.941117	0.179448	0.0451527	0.537492	0.716603	0.70546	1.36533	1.12287	0.297565	0.18627	0.834124	1.16228	1.1054	0.997966	1.21174	0.191705	1.78463	1.14578	1.16682	1.47451	0.999019	0.879204	0.643087	0.351969	1.98207	2.41573	0.197794	0.00678942	1.06644	0.753936	0.0520597	0.882072	0.309324	0.532865	0.469241	1.34811	0.401847	0.198444	0.653951	1.6083	3.5672	0.0711866	0.41722	0.449388	0.512341	0.702253	0.116435	0.888149	0.629849	0.841548	0.880117	0.833487	1.06633	1.12346	0.17903	0.583523	1.2538	0.592992	0.441536	0.346734	0.466964	1.46399	0.163855	0.14308	0.822857	0.805228	0.501235	0.46697	0.591313	2.55627	2.15861	1.32953	0.162856	0.0101495	0.000900115	0.0349559	0.597172	0.00700528	0.0249994	0.2593	0.0150575	0	0.0113141	0.0153794	0.00718259	1.53839	0.335334	1.45533	0.297253	0.047641	0.318233	0.390587	1.25194	0	0.0692274	1.26518	0.231297	0.120452	0.00200159	0.022483	0.013032	0.0504078	0.169737	0.200005	0.177892	0.00605321	1.26338	0.00692172	1.21692	0.226687	0.0939623	0.524785	0.361403	0.0665323	0.434783	0.0194062	0.00732266	0.0081423	0.0113986	0.0430718	0.163522	0.00611122	0.00113966	0.0361958	0.00555198	0.495463	0.728774	0.112367	0.744189		0.227148	0.206742	0.220864	0.179572	0.191885	0.359613	0.309481	0.257376	0.00687216	0.00758915	0.0192856	0.0207356	0.00949554	0.00584501	0.00302454	0.00660296	0.00393924	0.0169025	0.0094806	0.00989639	0.00575406	0.00800526	0.00826753	0.00887091	0.00611113	0.0065117	0.183456	0.325886	0.35993	0.138671	0.0389966	0.0830515	0.0611526	0.355952	0.109121	0.0479201	0.100733	0.082296	0.126451	0.00476864	0.142477	0.0286697	0.07179	0.35059	0.233264	0.0689098	0.135217	0.0595529	0.00533224	0.0396132	0	0.00327364	0.000275811	0.000182458	0.00018148	0.00462801	0.0178776	0.0162503	0.0137285	0.0496126	0.0195681	0.0239357	0.0210365	0.0232844	0.0447944	0.02227	0.0224199	0.0184176	0.0839685	0.0092542	0.00527628	0.0107698	0.0108979	0.00678087	0.00921852	0.00174575	0.00504775	0.00146857	0.00134521	0.00187537	0.00126281	0.000986517	0	0.000811416	0.0173742	0.0196826	0.0112805	0.0289776	0.0303486	0.0336452	0.022413	0.0193112	0.0275613	0.252924	0.143446	0.146888	0.364821	0.284461	0.275252	0.26897	0.387212	0.348573	0.233151	0.0106088	0.0100905	0.00690931	0.00698665	0.0100019	0.0252985	0.0312203	0.032832	0.015959	0.0164851	0.0506946	0.0486445	0.0243527	0.0243596	0.26572	0.265872	0.0569094	0.0588996	0.0746702	0.0793794	0.0313345	0.0311699	0.0165748	0.0153057	0.0116559	0.0100197	0.183798	0.180236	0.0559415	0.0627797	0.0766125	0.0837542	0.0859771	0.0861454	0.034013	0.0328786	0.0234709	0.0236415	0.00966667	0.00822946	0.128263	0.126954	0.0578388	0.0594504	0.0689256	0.0706869	0.0290322	0.0301199	0.0120206	0.0119511	0.0625199	0.0607622	0.00495675	0.0043294	0.231509	0.227135	0.0285662	0	0.0244563	0.0253894	0.0611605	0.0565024	0.0351453	0.031257	0.0135189	0.0141982	0.0469109	0.0464231	0.0130329	0.0147823	0.0140151	0.00675426	0.00709695	0.0498219	0.0362413	0.0329378	0.0532947	0.0226272	0.0323705	0.0579941	0.0156755	0.00653363	0.00305248	0.0229827	0.00520369	0.0144453	0.0186845	0.0122731	0.00936335	0.133175	0.0250938	0.0175319	0.147386	0.00588524	0.0180924	0.00583604	0.00854526	0.00649659	0.183466	0.0179062	0.111295	0.0256199	0.0221784	0.00595539	0.0134465	0.0223096	0.00882835	0.0354804	0.0159157	0.0825436	0.00431684	0.0467296	0.00957779	0.0886357	0.0203318	0.32773	0.0600693	0.0457579	0.107598	0.00159824	0.0247004	0.00995213	0.0918852	0.0211512	0.104521	0.0277952	0.511085	0.0125343	0.0707921	0.018067	0.0175707	0.00993925	0.0495663	0.0103268	0.0257249	0.0255841	0.0210334	0.00285481	0.010197	0.0153649	0.0106453	0.0146345	0.00570885	0.0645747	0.00567059	0.321316	0.0099657	0.0226234	0.0691605	0.0310184	0.0166443	0.00198504	0.0574541	0.0927715	0.112633	0.0709	0.0301087	0.00733041	0.0036779	0.0612048	0.0334826	0.0250277	0.0840379	0.214572	0.119653	0.121075	0.0228459	0.264533	0.474545	0.382953	0.235604	0.0638459	0.114736	0.143611	0.16087	0.341974	0.196432	0.242176	0.159834	0.136914	0.679537	0.456266	0.516298	0.353976	0.271503	0.26718	0.488855	0.283827	0.442582	0.639433	0.473187	0.452088	0.236955	0.174973	0.429184	0.567873	0.245911	0.415413	0.311772	1.41027	0.852944	0.809774	0.636596	0.0451976	0.374339	0.337812	0.33093	0.133974	0.132972	0.857675	0.296019	0.708695	0.100059	1.33352	0.121527	0.0209278	0.13206	0.0969327	1.10877	0.12075	0.136782	0.442804	0.00888557	0.0694532	0.0118675	0.0893372	0.0181112	0.137923	0.054694	0.0226141	0.0279353	0.0471659	0.000668867	0.129812	0.00881149	0.00285418	0.00996153	0.00198092	0.0489356	0.00269022	0.0792206	0.000458122	0.00121561	0.0231711	0.0150621	0.0180991	0.492945	0.0206893	0.0328985	0.166986	0.00784144	0.037081	0.148321	0.0132205	0.192315	0.175462	0.0449217	0.0184652	0.265498	0.596584	0.00360738	0.0163989	0.000731972	0.000295814	0.00791317	0	0.0246687	0.0382344	0.0274491	0.00552797	0.0574615	0.0331952	0.0289678	0.0714172	0.0027224	0.1542	0.140377	0.0220503	0.0157968	0.00664898	0.00645877	0.00655704	0.00675124	0.00626628	0.216555	107	285	383	0.279459	0.337878	0.108701
s9018	Fusobacterium nucleatum subsp. polymorphum	Bacteria|-|Fusobacteria|Fusobacteriia|Fusobacteriales|Fusobacteriaceae|Fusobacterium|Fusobacterium nucleatum	Orange_complex	0.0103136	0	0.107049	0.0208392	0.0367852	0.06363	0.0301933	0	0.0354154	0.0196463	0.000561935	0	0.137243	0.00151527	0.0084719	0.972047	0.352301	0.00220996	0.00953706	0.0246463	0.0496601	0.346538	0.207939	0.127662	0.00589986	0.140794	0.426554	0.759982	0.180573	0.0891549	0.0111088	0.237591	0.411558	0.0194796	0.0215625	0.228007	0.327386	0.41358	0.0214121	0.0232695	0.000411399	0.303067	0.0872899	0.145944	0.0192816	0.118936	0.00548161	0.00203479	0.00702115	0.00351271	0.0877837	0.00401725	0.0649726	0.00230853	0.64082	0.136395	0.51696	0.153635	0.0965871	0.0841501	0.00038775	0.0542121	0.00104848	0	0.00157385	0.030276	0.1271	0.00103812	0.0188597	0.0147793	0.168924	0.00452164	0.125956	0.00523578	0.00880412	0.00640008	0.00441751	0.0529978	0.0608017	0.00716741	0.00818931	0.113957	0.04479	0.0262888	0.113745	0.00176692	0.0405958	0.00310821	0.010086	0.0153266	0.015049	0.0148278	0.0101248	0.00421031	0.0380049	0.0838452	0.151643	0.00969222	0.165501	0.0571884	0.0310907	0.0169074	0.120384	0.0137302	0.0201538	0.00853196	0.0480431	0.0264804	0.0013422	0.0156664		0.844096	0.920614	0.872718	0.136383	0.211628	0.58013	0.550703	0.0202278	1.14696	1.21566	0.221653	0.41493	0.629794	0.149516	1.03336	0.188273	1.2933	0.0460958	0.291559	0.358949	2.02391	0.290667	2.045	0.285953	0.561604	0.414256	0.446519	0.126805	0.782343	0.452074	0.138624	0.568905	0.161784	0.206302	0.0868952	0.206435	0.0980234	0.16445	0.0396372	0.0943124	0.130509	0.00342261	0.0681175	0.000476865	0.623054	0.229532	0.219802	0.612266	0.142592	0.247052	0.304177	0.0515743	0.0485091	0.73477	0.329727	0.0103576	0.294986	0.0863189	0.62632	0.0180738	0.00492699	0.0117074	0.0166203	0.797194	0.20459	0.239881	0.184873	0.00353338	0.46197	0.197638	0.363131	0.138503	0.337237	0.578777	0.588979	0.13432	0.137646	4.5356	0.186973	1.91309	0.00246365	0.383502	0.0998087	1.10396	0.23742	0.158231	0.204072	0.226751	0.558562	0.349195	0.148746	0.817212	0.624015	0.195281	0.115936	0.259839	0.20593	0.011319	0.57451	0.00360173	0.175341	0.355921	0.353136	0.27102	0.355668	0.340406	0.16167	0.060298	1.72681	0.854458	0.270346	0.143793	0.158729	0.595571	0.68939	0.450303	0.30851	0.785185	0.0117199	0.277642	0.651421	0.43401	1.98584	0.407393	0.234137	0.145484	0.0596375	0.309209	0.0235284	0.503743	0.0167639	0.28212	0.0489709	0.0146501	0.154782	0.087586	0.146277	0.0334097	0.0604894	0.613394	0.179297	0.456478	0.435553	0.0275719	0.404773	0.892651	0.785659	1.80387	0.314567	0.862685	0.823461	0.754462	0.000190289	0.24649	0.568852	1.10593	0.620015	1.58076	0.807758	1.63465	0.103479	0.749926	0.715368	1.07647	0.298451	0.982943	0.103559	0.0626971	1.46586	1.1541	1.15261	0.80178	1.52606	0.0762248	1.48233	0.699882	0.900777	0.359022	0.76805	0.912395	1.36225	0.380115	1.40976	1.19138	0.303284	0.0289035	0.455867	0.288781	0.0267098	0.408548	1.53398	0.84041	0.481553	1.50049	0.474085	0.494025	0.586776	0.844167	1.2586	0.114424	0.176937	0.972632	0.482475	0.873859	0.539026	0.739344	0.414759	1.30091	0.78186	0.212673	1.74565	0.607967	0.332971	0.48658	0.345047	0.267341	0.501596	0.553305	0.267493	1.01367	0.462782	0.039529	0.189948	0.260651	0.122056	0.286426	0.228114	0.407824	1.28502	0.641731	0.17701	0.198281	0.00526298	0.00887521	0.0405156	0.50212	0.342484	0.0695963	0.00850831	0	0.0863018	0.040161	0.0189298	3.76791	0.175815	0.174966	0.041997	0.229958	0.539545	0.00225555	0.00104178	0	0.0397158	1.80578	0.143657	0.0104074	0.21441	0.0134712	0.044526	0.194316	0.249296	6.14138	0.243257	0.00861178	0.0394965	0.00673209	0.0611424	0.0223557	0.0396404	0.134587	0.0145555	0.0160221	0.591378	0.0429239	0.055566	0.0173116	0.0129429	0.0274461	0.140908	0.00378014	0.0070912	0.0446273	0.0134102	0.213892	0.180443	0.21825	0.167382		0.10059	0.15331	0.110344	0.102164	0.0945643	0.0965842	0.0751881	0.0776118	0.00108508	0.000982125	0.00192856	0.00391067	0.00723055	0.00209373	0.00302454	0.00269331	0.00179056	0.00628073	0.0042437	0.00145268	0.00182669	0.00181938	0.00376632	0.00164615	0.002067	0.000703967	0.138352	0.263709	0.180461	0.197564	0.0390856	0.229023	0.06288	0.0833009	0.0577384	0.151335	0.33829	0.206633	0.0878154	0.0215801	0.23333	0.240937	0.138001	0.199199	0.196049	0.187081	0.340272	0.219961	0.0476461	0.242642	0.000377555	0.0043025	0.00220649	0.00319302	0.00263145	0.023585	0.016025	0.0121645	0.00494972	0.0107294	0.0101366	0.0215513	0.0288682	0.0213593	0.031226	0.0152471	0.0179913	0.0217494	0.0508441	0.014357	0.00958524	0.0276425	0.0135999	0.00542469	0.0239681	0.00762616	0.0117475	0.00963749	0.00403563	0.0081266	0.00523163	0.0208065	0.0226164	0.0415625	0.0173742	0.0197755	0.0148232	0.0330125	0.0580543	0.0575868	0.0417157	0.0150811	0.0537226	0.0303939	0.0127588	0.0323299	0.0519483	0.0483648	0.0454485	0.0243163	0.0621249	0.0357795	0.0332201	0.0456558	0.0477175	0.051416	0.0293984	0.0185357	0.442585	0.412813	0.216245	0.00851745	0.00537557	0.0660286	0.0588943	0.019344	0.0204724	0.00836714	0.0090427	0.0388838	0.0369196	0.0263699	0.0280895	0.0387223	0.0395781	0.0294825	0.0331012	0.0096323	0.00832278	0.0234471	0.0243006	0.0163869	0.017891	0.0174821	0.015158	0.0124567	0.0119211	0.0285541	0.0290204	0.0142016	0.0142019	0.00423977	0.00483587	0.0119007	0.0126072	0.0172822	0.0175313	0.0228875	0.0200835	0.0137903	0.0109774	0.0392846	0.0370746	0.0304892	0.0257235	0.0101839	0.00748626	0.0150532	0.0133405	0.0590367	0	0.0112128	0.011235	0.0241423	0.0367445	0.0104297	0.0110629	0.0869802	0.0666549	0.0352848	0.0325533	0.0149468	0.0414418	0.0416179	0.0247656	0.0254655	0.00214288	0.0154666	0.000528414	0	0.0820894	0.0211218	0.0208013	0.0883529	0.0176843	0.0102597	0.0124452	0.0119326	0.00597737	0.00444868	0.00245463	0.00989334	0.0443639	0.00967158	0.0113633	0.0170815	0.011356	0.00949851	0.00673389	0.00566686	0.0029776	0.0263508	0.0245218	0	0.0070974	0.0216646	0.0123552	0.00526958	0.00958549	0.00209783	0.0382029	0.00495735	0.0039812	0.00966973	0.0124733	0.0110716	0.00257164	0.015106	0.0174546	0.0281382	0.0138236	0.016674	0.0213986	0.0343477	0.0182456	0.00741154	0.00511154	0.0592461	0.0122431	0.0247176	0.0273099	0.00712726	0.0452121	0.00641332	0.013947	0.0236708	0.0210006	0.0187256	0.0216754	0.00534901	0.000475802	0.0260293	0.0437944	0.00510627	0.0111114	0.00471207	0.00721455	0.0028803	0.00485423	0.00323212	0.00789189	0.0028301	0.0066468	0.00962248	0.00171435	0.00678457	0.00306452	0.00748565	0.00746789	0.0241193	0.00652585	0.014891	0.0317725	0.0325703	0.0362559	0.109334	0.130681	0.0833417	0.0425518	0.0269504	0.0813292	0.128464	0.0235415	0.191351	0.020733	0.025518	0.0365302	0.0405006	0.0473124	0.0796521	0.147601	0.0846123	0.155614	0.245544	0.078651	0.201619	0.0666649	0.130453	0.102906	0.055214	0.0968659	0.0888727	0.120799	0.168656	0.0445457	0.0824812	0.0148989	0.104171	0.0978351	0.266458	0.210565	0.105031	0.063971	0.311326	0.152228	0.147848	0.00593698	0.0511973	0.317032	0.0875964	0.0105394	0.0909808	0.136511	0.19986	0.145625	0.0518098	0.120704	0.112773	0.00554496	0.0297416	0.0719415	0.191091	0.066087	0.123365	0.148498	0.00790815	0.112336	0.0532697	0.252665	0.102868	0.0710674	0.755234	0.0512464	0.240225	0.03163	0.389185	0.256478	0.0511779	0.0179278	0.0438673	0.00933862	0.246297	0.0528767	0.126384	0.00916244	0.00280525	0.0203761	0.0209043	0.0386789	1.06457	0.168806	0.0184938	0.0790292	0.00878619	0.0398984	0.106794	0.0180203	0.235421	0.142649	0.056341	0.00867436	0.123153	0.0532187	0.00057327	0.0223869	0.00328737	0	0.0704009	0.000595862	0.00245456	0.00953517	0.0187459	0.0799609	0.0280214	0.0171763	0.0291246	0.100367	0.00173932	0.151454	0.203055	0.0153069	0.00030631	0.00134907	0.00154239	0.00192854	0.00183248	0.00115685	0.213926	106	285	383	0.0935227	0.469732	0.0584427
s1943	Fusobacterium periodonticum	Bacteria|-|Fusobacteria|Fusobacteriia|Fusobacteriales|Fusobacteriaceae|Fusobacterium|Fusobacterium periodonticum	Orange_complex	0.00259839	0	0.04136	0.00123274	0	0	0.0219411	0	0.00384721	0.0258913	0	0	0.0356526	0	0.00197578	0.00316248	0.00326315	0	0.000291526	0.00445484	0.0058226	0.00995719	0.000618725	0.0583518	0.00158842	0.00941763	0.0351263	0.0131053	0.00448514	0.00771607	0.00293624	0.0169264	0.0348341	0.000664659	0.00302869	0.0282123	0.0069184	0.0115811	0.00167141	0	0	0.193405	0.00356043	0.0305379	0.00128918	0.0216909	0.000721265	0.00141962	0.002026	0.000386012	0.00119231	0	0.0168447	0.000266369	0.0049277	0.0166079	0.00415888	0.00516295	0.00202873	0.00559099	0	0.0137368	0.000640739	0.000176617	0.000974288	0.0072973	0.00920569	0	0.00423587	0.00103455	0.00712679	0.000301443	0.00171369	0.000682928	0.00412193	0.00135213	0.000704921	0.00940681	0.0111029	0.00070731	0.0010536	0.00642868	0.00462595	0.0108174	0.0060455	0	0.00188817	0.000511477	0.00151067	0.00261789	0.0007838	0.00176649	0.000565632	0	0.00139042	0.0521394	0.02608	0.0142705	0.00527409	0.00168071	0.00897222	0.0033097	0.00683932	0.0019799	0.00388753	0.00136511	0.0089428	0.0086928	0.000854129	0.00873386		0.0129836	0.273586	0.187382	0.00749546	0.0439765	0.0278139	0.321145	0.0223732	0.0507253	0.144675	0.00103134	0.140157	0.0738894	0.00969472	0.0150993	0.0750389	0.179379	0.00372033	0.400414	0.00274955	0.637548	0.0743506	0.240984	0.0179952	0.795449	0.234424	0.0727862	0.162071	0.0685986	0.0437378	0.0683805	0.0506874	0.00851495	0.0167672	0.0921278	0.0267075	0.00932931	0.0171476	0.00823299	0.0024819	0.0212598	0.00198151	0.00179021	0.000190746	0.398693	0.0684221	0.00539184	0.075476	0.0165823	0.303156	0.118046	0.0036384	0.00324596	0.00706085	0.0973856	0.00157213	0.00313911	0.00459143	0.0883956	0.00193022	0	0.00261099	0.0183568	0.016233	0.0239156	0.00143052	0.102413	0	0.141759	0.0284455	0.00647005	0.0272203	0.437053	0.0166383	0.0666197	0.0216183	0.00705664	0.286805	0.0116803	0.535793	0.00047378	0.0124412	0.00345779	0.0534077	0.0675372	0.00616122	0.00108645	0.196053	0.0461083	0.40895	0.0470178	0.102513	0.168598	0.0121765	0.117521	0.140416	0.0384378	0.000188649	0.0642716	0.0023088	0.0256399	0.133216	0.0526781	0.0477899	0.0522853	0.00450965	0.0261194	0.00801468	0.268845	0.199343	0.0611638	0.00659383	0.482927	0.0183704	0.00606167	0.00874765	0.149967	0.331087	0.00499938	0.0134283	0.0365725	0.042339	0.241329	0.274395	0.00102169	0.323375	0.22873	0.136278	0.00961277	0.0289256	0.0142632	0.167003	0.0191267	0.000545966	0.0705379	0.117571	0.235343	0.00313793	0.00309002	0.324331	0.0214878	0.018797	0.0792145	0.00055421	0.0183736	0.125604	0.140722	0.0378665	0.40458	0.046589	0.0359827	0.0288628	0.177159	0.029027	0.0159018	0.00874293	0.0449478	0.0312936	0.0188013	0.0428786	0.0262516	0.0344288	0.049856	0.0392967	0.016274	0.0755407	0.0101659	0.0170643	0.0423809	0.0238247	0.0314124	0.0402742	0.0587196	0.0558347	0.117048	0.00195732	0.0265124	0.0232356	0.052224	0.379946	0.368491	0.00103548	0.286757	0.21596	0.0316849	0.0141608	0.170418	0.00855997	0.00155402	0.0550138	0.0494775	0.0495405	0.0859949	0.0847367	0.0104007	0.00331687	0.0669001	0.0412103	0.0228199	0.0065653	0.124242	0.0711769	0.249534	0.01406	0.0284536	0.0263298	0.181797	0.243592	0.424102	0.0317787	0.134805	0.0217	0.151953	0.269318	0.0099473	0.00640563	0.0172541	0.308261	0.0265523	0.174857	0.0645547	0.0551326	0.188812	0.0175011	0.156588	0.00467829	0.220037	0.0921288	0.132359	0.0486676	0.000765033	0.00848754	0.00138465	0.0124564	0.000686761	0.0642527	0.0339927	0.0417731	0.00167927	0	0.00666278	0.000671589	0	0.00536991	0.0102177	0.00612993	0	0.00296255	0.0142047	0	0.0025571	0	0.00102777	0.351098	0.0225656	0	0.000400318	0.000278715	0	0.000954091	0.00185022	0.00415346	0.000459669	0.000436829	0	0	0.00101904	0.00268269	0.000825841	0.166549	0.00124255	0.00156147	0.00725568	0.000246689	0.000258447	0.00132037	0.000956011	0.00599119	0.0017396	0.000252009	0.000759771	0.000936833	0.000427076	0.0106818	0.00656786	0.0723059	0.0671367		0.351204	0.617171	0.331208	0.33709	0.301779	0.338474	0.244577	0.248791	0.1454	0.0733915	0.120623	0.220362	0.152713	0.160956	0.196328	0.208254	0.134024	0.408986	0.318909	0.114126	0.227057	0.187396	0.243892	0.151994	0.10326	0.0556134	1.04407	1.29624	1.36502	1.0438	0.420415	0.427428	0.287106	0.49691	0.196111	0.0944847	1.26662	0.597944	0.24429	0.00484946	0.58989	0.474447	0.774758	0.450624	0.150157	0.424816	0.666075	3.31977	0.022189	1.75602	0.03011	0.0828699	0.0930404	0.123798	0.134386	0.883772	0.423783	0.324169	0.130187	0.315014	0.33592	0.922856	1.04508	0.813027	0.474152	0.633539	0.472294	0.513563	1.12872	0.382968	0.288437	0.696178	0.451499	0.15162	0.590991	0.0109339	0.0121146	0.0191832	0.00609829	0.014735	0.00874946	0.0558727	0.0694711	0.100796	0.528751	0.519268	0.425305	0.970201	1.1733	1.27698	1.18286	0.504298	1.3785	1.69811	0.717592	0.978046	2.08985	1.86395	1.59042	2.45036	3.96844	4.02335	1.3254	0.0601481	0.0567706	0.167528	0.0716812	0.0491838	1.16558	1.14932	0.665383	0.0796158	0.0783938	1.32652	1.30861	0.0538005	0.0555434	0.000422583	0.000338045	0.17605	0.173522	0.169406	0.172715	0.0926449	0.0916411	0.0444438	0.0407907	0.00793248	0.0088076	0.411656	0.418519	0.186149	0.190515	0.0295652	0.0280893	0.157233	0.148187	0.450567	0.454262	1.5285	1.51246	0.287795	0.295412	0.0846269	0.0870161	0.0272693	0.0273385	0.318759	0.306778	0.194879	0.161758	0.727505	0.706075	0.0445347	0.0440975	0.0118061	0.00856861	0.0166105	0.01438	0.21553	0	0.103299	0.102177	0.947541	1.05987	0.0702907	0.0767376	0.116654	0.0940311	0.418702	0.406712	0.0966076	0.13757	0.137758	0.478468	0.480422	0.0272324	0.569154	0.0348753	0	0.0267492	0.0165899	0.456132	0.536572	0.0168132	0.0235719	0.00454203	0.20079	0.0163547	0.0186845	0.00390922	0.00980501	0.16428	0.0309316	0.242362	0.569475	0.00754305	0.264963	0.295932	0.211473	0.224313	0.100637	0.128607	0	0.00571254	0.0541187	0.418033	0.00490616	0.0107731	0.0476381	0.00825535	0.018003	0.388565	0.0252104	0.00831551	0.0587848	0.487068	0.939184	0.625327	2.1228	0.138936	0.00248729	0.493057	0.412505	0.00698395	0.253064	0.0281135	1.7773	0.11904	0.996688	0.00489752	0.260105	0.44509	0.0811769	0.0818385	0.014772	0.055105	0.0481774	0.0577419	0.144877	0.00180805	0.232117	0.0382741	0.0466488	0.00849161	0.0571792	0.182323	0.00261027	0.0343203	0.00628467	0.0230619	0.00442203	0.0743457	0.057128	0.000631602	0.0835618	0.000742915	0.149017	0.198034	0.173611	0.0327186	0.012469	0.331586	0.559807	0.0190279	0.298462	0.507186	0.511133	0.635352	0.0887504	0.0245218	0.0317839	0.0111926	0.05166	0.0701433	0.0256132	0.0111543	0.00320984	0.0453252	0.030707	0.0105495	0.0177489	0.0245262	0.165213	0.0363422	0.10783	0.150902	0.229957	0.0716114	0.126662	0.0628218	0.211307	0.038016	0.0515945	0.0763398	0.0309901	0.0473572	0.217762	0.0525584	0.130254	0.174931	0.194027	0.0549751	0.150971	0.0864638	0.0496874	0.0448146	0.00436934	0.0429636	0.0119153	0.0592484	0.0802497	0.596297	0.0838093	0.0695898	0.0328847	0.0940675	0.0523357	0.223051	0.0675265	0.0995972	0.115449	0.0642932	0.149268	0.0381216	0.201436	0.78425	1.44774	1.56815	0.585893	3.4372	1.25087	1.55581	1.03324	0.0861451	0.00879083	1.02494	0.0862458	0.467996	0.767312	0.0948012	0.807438	1.62285	1.69745	0.411668	0.00720013	1.47925	0.00848952	0.150489	1.27732	1.51756	0.001394	0.21538	0.00821934	0.797968	0.146118	0.113511	0.443911	0.86298	0.703045	0.433546	0.433097	0.844649	0.0372816	0.0237112	0.881738	0.383913	0.0895147	0.00281711	1.17435	0.533746	0.00481082	0.477176	0.0424963	0.211928	0.896009	0.57339	0.0307848	0.3041	0.231513	0.12349	0.00354444	0.0898094	0.0856028	0.0863986	0.0866087	0.0884027	0.21238	95	276	384	0.00889091	0.075795	0.371511
s40727	Rothia mucilaginosa (Rothia sp. HMSC068F09)	Bacteria|-|Actinobacteria|Actinobacteria|Micrococcales|Micrococcaceae|Rothia|Rothia mucilaginosa (*Rothia sp. HMSC068F09)	-	0	0	0	0	0	0	0	0	0	0	0	0	0	0	0	0	0.00071196	0	0	0	0	0.000490848	0	0.000213482	0	0	0	0	0	0	0	0	0.00136604	0	0	0	0	0	0	0	0	0.00031512	0	0	0	0.000145576	0	0	0	0	0	0	0.000541438	0	0	0.000300595	0	0	0	0	0	0	0	0	0	0	0	0	0	0	0	0	0	0	0	0	0	0	0	0	0	0	0	0	0	0	0	0	0	0	0	0	0	0	0	0	0	0	0	0	0	0	0	0	0	0	0	0	0	0		0.00332705	0	0.0110119	0.000430773	0.000146101	0	0	0	0	0	0	0	0	0.000835752	0.00187721	0	0.00107314	0	0.000209203	0.00035478	0	0.000262414	0.000164158	0	0	0.000422537	0.0107092	0	0	0.00114405	0.00407977	0.000804561	0	0.000164384	0.00205872	0.00347564	0	0.000167294	0	0.000183845	0.00156195	0.0145911	0.00187972	0.000476865	0.000128943	0.000247607	0.000421237	0.00511702	0.0230012	0.000161683	0	0.00163728	0.015238	0.10706	0.0011385	0.00286683	0.000627821	0	0.00106698	0	0	0	0.00826882	0.0300142	0.00467101	0.000625853	0.0194026	0	0.002849	0.000233799	0.000566129	0.000320239	0.000178243	0.00334252	0.000336463	0	0.000996232	0.000153331	0	0.000997134	0.0996833	0.00843913	0.00822394	0.000733439	0.0153699	0	0	0	0.00325765	0.000823573	0	0.00099046	0.000593654	0.0180358	0.00130475	0	0	0.000377299	0.000349778	0.00295526	0.000989608	0.000162558	0.000166967	0	0.00163837	0.00196388	0.00603448	0.00106445	0.00512272	0.00611622	0.0332615	0	0.00706366	0.00123498	0.00313781	0	0.0340006	0.000530223	0.00385198	0.0135209	0.00306844	0.013614	0.00644261	0.00017139	0.000255422	0	0.0008035	0	0.0001831	0.0308539	0.258869	0.000362002	0.000494655	0.00536866	0.000174599	0.00154939	0.000423787	0.0225193	0.00440093	0.000412006	0.000695962	0.00044578	0.000169081	0	0.00517046	0	0	0.00201223	0	0	0	0.00674715	0	0.026632	0	0	0	0	0.000262344	0.000624012	0.0158464	0	0	0	0	0	0	0	0	0	0.000918491	0	0	0.000476405	0.00119343	0.00335541	0	0.000904109	0	0.000262032	0	0.000188269	0	0.000182168	0.000948651	0.000387967	0	0.000658459	0.00398218	0.00264489	0	0	0	0	0	0	0	0	0.000184776	0	0.000188531	0	0	0.000558674	0	0	0.00117932	0	0.00111974	0.00131628	0	0	0	0	0	0.000471002	0	0.000718371	0.0113527	0	0	0.00312071	0	0.000799543	0	0.000954753	0.000185685	0	0	0	0.00124318	0	0	0.000311411	0	0	0	0	0	0	0	0	0	0	0	0	0	0	0	0	0.000189415	0	0	0	0	0.0130519	0.000560445	0.204669	0.0328515	0	0	0	0	0	0	0.000758545	0	0.00214615	0.000917601	0.0113163	0.00363888	0.00047523	0	0	0	0	0	0	0	0	0	0.00476933	0.000256245	0	0	0.00266484	0.038543		0.00310571	0.00384149	0.00393775	0.00383552	0.00542582	0.0047261	0.00440758	0.00294838	0.0158241	0.0122319	0.00920449	0.00891269	0.00836304	0.0082877	0.0115644	0.0141616	0.00644603	0.00969818	0.00884856	0.00581072	0.0100468	0.00855107	0.0106559	0.0105171	0.0168955	0.00624771	0.00347619	0.00521482	0.000915659	0.245477	3.20965	0.058404	0.695654	0.0131528	0.00474772	0.00789366	0.230178	0.0118295	0.0986817	0.239483	0.0414302	0.0506311	0.00443047	0.014437	0.0176566	0.0121933	0.207166	0.00358016	0.235307	0.00218672	0.0757942	0.186223	0.509792	0.306895	0.423211	0.104842	0.00194523	0.0015786	0.00168104	0	0.000176289	0.000458539	0.000728536	0.000733366	0.00464673	0.000646846	0.000369052	0.00148081	0.00765779	0.00198922	0.00140701	0.00646188	0.01369	0.00958362	0.00620155	2.05337	2.21945	2.11373	0.502212	0.834717	0.774282	1.30974	1.84842	1.04447	0.273063	0.383904	0.236425	0.0806055	0.0733653	0.0792612	0.158995	0.108878	0.0888086	0.00215178	0.00574147	0.00253567	0.000727822	0	0.000548674	0.000372664	0.00118246	0.000737721	0.00148226	7.24761	6.64848	0.254209	0.348334	0.87916	4.65529	5.39667	5.45318	3.23529	3.02905	0.00217861	0.00260445	0.32263	0.327904	0.00262001	0.00338045	0.00643772	0.0063536	0.00239726	0.00160003	0.00815207	0.00857808	0.00322695	0.0120102	0.0211263	0.0182616	0.00343547	0.00360644	0.00330967	0.00265948	0.497296	0.457822	0.00148086	0.000609109	0.00621472	0.00536794	0.00467717	0.00433711	0.00568129	0.00551459	1.14987	1.01774	0.0113767	0.012324	0.00192922	0.00157862	0.373608	0.234064	2.1725	2.17781	0.244941	0.203823	1.84806	1.7075	0.215331	0.214227	0.00571323	0	0.0106831	0.0111465	0.00429197	0.0067946	0.00166524	0.00289742	0.353192	0.258203	0.00715453	0.00432412	0.00884051	0.53225	0.5283	0.00441945	0.00375721	0.00303574	0.317112	0.0039631	0.00256042	0.326867	0.729227	1.76079	0.0876823	1.78751	0.301178	0.518336	0.597975	0.00473208	0.00160152	0.0187279	2.19694	0.00225155	0.541957	0.211681	1.40805	0.0823933	0.488314	5.90068	0.00278845	0.00451152	0.24786	1.95716	0.763571	1.19764	0.0077924	1.97355	1.31258	1.15645	2.3396	0.00526937	0.449553	0.00513133	1.57107	2.10256	0.286894	0.202045	0.00351112	0.0035604	1.35134	0.00314968	0.000829095	0.0101222	0.00756814	0.488527	0.0619712	2.99836	0.00448442	0.00148903	0.00297291	1.11913	0.00368375	0.781066	1.3041	0.0053704	0.1099	3.13795	1.38115	0.00168784	0.202628	0.399103	0.459314	5.78188	0.648497	3.37361	2.25491	0.00115789	0.0057606	0.00434326	0.0213679	0.00385826	1.64261	0.00558003	0.00424776	3.159	0.00231878	3.75348	0.0034817	0.0060283	0.0067178	3.67289	2.06671	0.00675053	0.0192502	0.00805687	0.00390479	0	0.219619	0.0384574	0.800767	0.000473395	0.0126604	0.000231249	0.00351364	0.00213143	0.0160916	0.000557713	0.000660849	0.01514	0.000837464	0.0108271	0.000281728	0.00404071	0.00123294	0.00171767	0.0009177	0.0011775	0.000937834	0.00122172	0.00449416	0.00159876	0.00206245	0.000621757	0.000855158	0.0105413	0.000762832	0.00133026	0.00344217	0.00158702	0.000557832	0.000571669	0.00227709	0.00345298	0.00144383	0.000457965	0.000466987	0	0.00161476	0.000655218	0.00065162	0	0.000559882	0.00206021	0.000659916	0.0117696	0.000187377	0.0010245	0.000372496	0.00259361	0.0449865	0.00137819	0.00150048	0.00122733	0.00298162	0.00723475	0.0015994	0.00109309	0.000624603	0.310305	2.70036	0.000614162	0.00433453	0.00246202	0.00471755	0.00781446	0.00525539	0.00274308	0.556904	0.00410288	0.00100529	0.0073577	0.00161919	0.000742129	0.00131741	0.0735744	1.37784	0.0226301	0.924263	1.95654	0.133233	0.0062068	0.602023	0.923072	3.51873	0.000908848	0.00293705	2.70684	0.00113222	0.00366394	0.00125949	0.0114227	0.00101014	0.00122591	0.00223634	0.00988495	0.00563367	0.0281026	0.100729	0	0	0.0107784	0	0.00550004	0.00349281	0.0131809	0.00954582	0.0067345	0.0045804	0.00321936	0.0336316	0.00249018	0.0147029	0.000674534	0.0010604	0.000867843	0.000868016	0.00144606	0.211277	8	155	378	3.71369e-05	0.00466644	0.424543
s16366	Prevotella conceptionensis (Prevotella sp. oral taxon 317)	Bacteria|-|Bacteroidetes|Bacteroidia|Bacteroidales|Prevotellaceae|Prevotella|Prevotella conceptionensis (*Prevotella sp. oral taxon 317)	-	0.00743538	0.00994833	0.221519	0.0167888	0	0.0491045	0.0502899	0.0326246	0.0550203	0.0495546	0.00142357	0.00812647	0.209997	0	0.00443053	2.95933	0.0417683	0.00265195	0.0042063	0.120917	0.0777094	0.145221	0.0617297	0.0789172	0.0332434	0.0525295	0.031767	0.261611	0.143033	0.0705905	0.0235878	0.0114137	0.0686816	0.0233142	0.0114367	0.0997689	0.0475402	0.232538	0.0129647	0.0237372	0	0.00614484	0.138738	0.0793984	0.253912	0.0267133	0.00956878	0.0109784	0.00611294	0.00845367	0.0390481	0.0233106	0.0300799	0.00750273	0.0614868	0.0711658	0.218506	0.0238598	0.0426527	0.367123	0.00624277	0.113018	0.0229501	0.000529851	0.00996771	0.0422829	0.0217378	0.00340073	0.105796	0.0948833	0.187351	0.0247614	0.151813	0.0221724	0.0376176	0.0361469	0.0258001	0.0425458	0.14775	0.102419	0.0570857	0.0466989	0.0183405	0.250351	0.0376164	0	0.0184412	0.065233	0.0786883	0.12761	0.0573219	0.0207161	0.021494	0.012489	0.135334	0.0661202	0.105177	0.0230373	0.143666	0.111679	0	0.0732918	0.0426096	0.0079196	0.049208	0.00331527	0.0657981	0.0187423	0.0633276	0.0430688		0.882803	0.105417	0.469306	0.181959	0.130834	0.218704	0.0756385	0.059151	0.088332	1.33655	0.117401	0.470724	0.038419	0.448464	0.378298	0.103179	0.488195	0.0191461	0.118757	0	0.282755	0.302213	0.171956	0.0419032	0.59114	0.155747	0.0697912	1.50219	0.917387	0.184191	0.10164	0.24877	0.362494	0.331809	0.387125	0.153019	0.0341637	0.0654118	0.0682405	0.191842	1.10759	0.262731	0.818126	0.000572238	0.0128299	0.533098	0.0164282	0.356841	0.431445	0.714722	0.243277	0.00855024	0.041386	0.626386	0.037045	0.182275	0.106819	0.29578	0.797694	0.199163	0.050748	0.0224882	0.000578817	0.741647	0.0299879	0.141711	0.0146434	0.0260021	0.744279	0.31368	0.247398	0.241701	0.28011	1.17924	0.00723396	0	0.0232454	0.559427	0.0862413	0.0501891	0.000379024	0.126848	0.261297	0.123818	0.0617509	0.172981	0.0201899	0.338475	1.56609	0.0150073	0.0787375	0.708509	0.321421	0.191985	0.18807	0.310535	0.591834	0.018016	0.179261	0.0828397	1.10881	0.00341372	0.13683	0.194398	1.04749	0.437072	0.10763	0.0611746	1.03849	0.159701	0.223473	0.27988	0.0574024	0.0494766	1.86157	0.70543	0.473504	0.791396	0.000901528	0.054454	0.186428	0.0330016	0.0055478	0.104719	0.0267341	0.00566254	0.008035	0.265579	0.0907263	0.105272	0.024266	0.0150231	0.101404	0.063787	0.0573557	0.0076558	0.0875119	0.00904463	0.0457884	0.159364	0.000695962	0.18745	0.072874	1.03852	0.0215128	0.0937543	0.473887	0.311255	0.0121432	0.641132	0.153318	0.137661	0.00532809	0.165827	0.470549	0.0810366	0	0.686274	0.0555296	0.115086	0.106915	1.23284	3.21602	2.20283	0.0725784	0.622708	0	0.0218577	0.478385	0.380476	0	0.73086	0.0550031	0.0244872	0.315799	0.211391	0.414624	0.333255	1.62101	0.0345882	0.92541	0.167748	0.269067	0.415342	0.319316	0.0288065	0.204596	0.15248	0.0110724	0.305926	1.96754	1.34949	0.447883	0.986401	0.245268	0.132675	1.14859	0.655041	0.948549	0.0185704	0.050055	0.548071	0.0358584	0.377198	1.3375	0.690446	0.371849	1.01217	0.315767	0.00761561	0.119458	0.76179	0.14703	0.167253	0	0.476937	1.53354	0.507489	0.0119157	0.159196	0.49995	0.000756537	0.00833272	0.0168792	0.000573933	0.189805	0.0283169	0	0.264626	1.36906	0.00277325	0.513325	0.464427	0.538741	0.00159082	3.3767	2.13362	0.200588	1.20756	0	0.967611	0.687102	0.0230917	0.00293667	1.96162	0.000350282	0	0.435735	1.23668	0.00234953	0.0475431	3.44811	1.05552	0.444817	0.548566	0.216081	2.07733	3.07199	3.13999	2.84637	2.92857	0	0	1.1204	0.22573	0	0.0009264	0.00250384	0	0.0335171	0	0.450179	3.0788	1.43565	1.13768	0.215074	0.927698	0.078938	0.714893	0.0309026	0.162464	0.935471	1.35861	0.437354	1.51294	0.427707	0.236442		0.0115601	0.00733376	0.00971311	0.0176085	0.0318659	0.00747583	0.0284332	0.0101459	0.00434031	0.00928554	0.00175323	0.00682093	0.0188168	0	0.00302454	0	0.00250679	0.0143164	0.0125505	0.00717261	0.0031967	0.00282003	0.00459307	0.00256068	0.00790852	0.00932757	0.103677	0.238036	0.0742447	0.153337	0.0393527	0.205753	0.0548473	0.286548	0.194274	0.0897006	0.166498	0.15506	0.230526	0.110083	0.349791	0.247006	0.0478327	0.21048	0.429922	0.257105	0.796366	0.072913	0.0203829	0.23852	0.00821182	0.0606091	0	0	0	0.018067	0.0244543	0.0280433	0.0260561	0.0424883	0.0335831	0.00100879	0.00091067	0.00192508	0.069515	0.0266131	0.0264795	0.0279503	0.0427411	0.0339897	0.0234794	0	0.0086463	0.000813704	0.029164	0.0344555	0.0312043	0.0468107	0.0967655	0.0582257	0.0408609	0	0.00531621	0.00198346	0	0	0	0.0223751	0	0	0	0	0.0022749	0.160666	0.0899496	0.10197	0.184412	0.238278	0.231632	0.0127637	0.00636712	0.00322753	0.083181	0.0311634	0.0311201	0.245415	0.239451	0.160948	0.0125102	0.00796721	0.0100449	0.0241178	0.0237421	0.018183	0.0157948	0.0162351	0.0169308	0.0491886	0.0511293	0.0737333	0.0750412	0.0357813	0.0334229	0.106571	0.107268	0.0222953	0.0187476	0.0934899	0.101085	0.041741	0.0430197	0.0414919	0.0419069	0.0167108	0.0178984	0.0333629	0.0367206	0.028974	0.0297753	0.0302741	0.0295093	0.110658	0.112498	0.114246	0.12951	0.11863	0.119942	0.0215721	0.0143829	0.0361995	0.0386478	0.00862344	0.00889791	0.0798199	0.0802471	0.0135184	0.0131686	0.0210226	0.0206171	0.0393302	0	0.057565	0.0552904	0.0314744	0.0347776	0.0226122	0.0287986	0.107811	0.108909	0.101627	0.100842	0.022238	0.0489612	0.050591	0.0206797	0.0213743	0.041429	0.00979248	0.00889496	0.00341389	0.00701619	0.048313	0.0663979	0.116435	0.037111	0.024335	0.0587739	0.022968	0.0535472	0.00720686	0.00245463	0.023585	0.0337733	0.0166421	0.0854679	0.0234287	0.0444294	0.0984227	0.0220872	0.00773571	0.00559429	0.0661918	0.0934124	0	0.123945	0.224781	0.0192884	0.0374322	0.0395295	0.0475507	0.0818509	0.0548787	0.00893559	0.0131232	0.00777319	0.0217038	0.00642909	0.0447464	0.0768525	0.00441038	0.0157484	0.0350062	0.00577142	0.010978	0.00846804	0.0533988	0.0144533	0.01949	0.0135667	0.0722841	0.0157717	0.00048049	0.00872202	0.00940035	0.012905	0.0168187	0.00737625	0.0429961	0.0310918	0.000181322	0.00123708	0.0609139	0.0208852	0.0527071	0.0248425	0	0.0096194	0.00594062	0.0203537	0.000808029	0.00982103	0.0571326	0.00344649	0.0100559	0.0160607	0.0192373	0.0386316	0.0528348	0.0638819	0.0376358	0.00768799	0.00861168	0.0076506	0.00602139	0.0182565	0.017996	0.0803991	0.168871	0.045915	0.130183	0.0580382	0.364585	0.022894	0.214712	0.0475695	0.0257084	0.027235	0.0645744	0.091029	0.183032	0.324907	0.123679	1.09954	0.137615	0.193916	0.573654	0.21177	0.200321	0.238141	0.0574152	0.111631	0.155058	0.337614	0.252652	0.0868811	0.178789	0.0632316	0.450833	0.0331407	0.31657	0.0147681	0.0323537	0.0109041	0.281457	0.0262872	0.147381	0.00785213	0.0320102	0.388451	0.0670238	0.0285798	0.181308	0.0850957	0.474668	0.212039	0.100528	0.0384652	0.432934	0.0162772	0.0512528	0.319465	0.108917	0.332984	0.197533	0.395407	0	0.00605404	0.0483621	0.0558129	0.222866	0.0192145	0.579803	0.0134955	0.153459	0.0237225	0	0.0926192	0.0398742	0.0323771	0.0647043	0.000754636	0.163179	0.0413737	0.0572636	0.00128274	0	0.0210974	0.288918	0.10887	0.502223	0.0519114	0.00548308	0.0265936	0.0156829	0.0658006	0.398542	0.118395	0	0.20282	0.0177168	0.340104	0.271811	0.0327389	0	0.0424301	0.00412388	0.000437364	0.3001	0.000397476	0.00419395	0.0122567	0.0177804	0.0897122	0.107044	0.0384626	0.0298079	0.167696	0.0116667	0.288427	0.136959	0.0599824	0	0.00260178	0.00221719	0.00279638	0.00154314	0.00241011	0.210659	105	273	364	0.0885891	0.437687	0.0769922
s3161	Actinomyces sp. oral taxon 849 (Actinomyces johnsonii)	Bacteria|-|Actinobacteria|Actinobacteria|Actinomycetales|Actinomycetaceae|Actinomyces|*Actinomyces sp. oral taxon 849 (Actinomyces johnsonii)	-	0.0420539	0.108095	0.0142327	0.0361605	0.0338768	0.0788599	0.0884927	0.0398347	0.0426882	0.011511	0.000674322	0.0203046	0.128271	0	0.0707089	0.0308758	0.0444381	0.00110498	0.0122857	0.0319939	0.0434456	0.0535725	0.0323641	0	0.0250744	0.105948	0.0771171	0.0254069	0.18131	0.0193284	0.0532439	0.0270202	0.0671637	0.00618644	0	0.0171838	0.0682954	0.0135741	0.066495	0.033735	0	0	0.129066	0.0283073	0.0371619	0.0884377	0.00125019	0.00179819	0.00398215	0.00378292	0.013016	0	0.0388031	0.00932292	0	0.04043	0	0.0762913	0.0614061	0.0759918	0.000426525	0	0	0	0.101738	0.0778896	0.198348	0.00225522	0.32828	0.223217	0.323338	0.103869	0.395963	0.0220358	0.0757154	0.0480456	0.109498	0.26751	0.0964656	0.237986	0.034625	0.207962	0.197664	0.132828	0.137983	0.0410111	0.143124	0.0137705	0.195543	0.118471	0.128334	0.204591	0.075116	0.10171	0.29784	0	0.124584	0	0.0788477	0.264978	0	0.0785156	0.0555619	0.041707	0.0574434	0.0256446	0	0.0189935	0.0675982	0.0622287		0.0552614	0.248685	0.113432	0.0429912	4.57531	0.00194231	0.0984212	0.0078919	0.0285429	0.00383067	0.0017189	0.0963924	0.0276651	0.919995	0.0131404	0.142219	0.00214628	0.00680548	0.107809	0.00443476	0.010966	0.00769747	0.00960325	0.310203	0.0377775	0.0703102	0.0047193	0.335106	0.334059	0.0410977	0.030687	0.0643649	0.117425	0.0154521	0.0298515	3.91256	0.00617574	5.73708	0.0764735	0.0053315	0.0335819	0.00198151	0.00429651	0.000286119	0	1.00974	0.00143221	0.0127215	0.0176521	0.290707	0.0709421	14.4982	0.00306563	0.671751	0.133205	0.0910913	0.0457413	0.00303034	0	0.351738	0.00476276	0.0939957	0.0342329	0.133415	0.00915518	0.0835961	0.00137282	0.0010872	0.24182	0.020886	2.97258	1.46598	0.000267365	0.819513	0.258656	0.00461024	0.0825212	0.00122665	1.98065	0.0163696	0.000284268	0.562898	0.220271	0.0126018	0.0768495	0.0676801	0.00823892	4.19377	0.00785177	0.258236	0.944764	0.00288884	0.7804	0.00219725	0.0129543	0.744152	0.163001	0.0785724	0.0279822	0.00350937	0.0484908	0.0232458	0.286432	0.430899	0.0682416	0.000436417	0.0198147	0.000813991	0.047985	0.0160834	1.52101	0.169215	0.186822	0.143104	0.00121233	0.00457446	0.109515	0.0415847	2.82293	2.88671	0.266042	0.00534583	0.00304234	0.00437044	0.197952	0.00348464	0.0088385	0.00688897	0.099332	0.00490858	0.143188	1.1391	0.952294	0.0243865	0.0482766	0.0124862	0.141121	0.00221501	0.149444	0.0345261	7.6334	0.0812062	0	0.00374092	0.198693	0.109254	0.0443197	0.0330189	0.100037	0.077247	0.133256	0.0894934	0.00114174	0	0.335926	0.218009	0.0110481	0.131206	2.76406	0.613226	0.00591854	1.06885	1.52074	0.269609	0.0187058	0.288262	0.476085	0.448179	0.726183	2.13595	0	0.422092	0.725075	0.140825	0.0848251	0.0201324	0.114335	0.048189	0.018222	0.754041	0.254872	0.759383	0.350718	0.24875	0.00417406	0.125216	0.305616	0	0.026127	1.24813	0.936308	0.418706	0.0178146	0.0934206	1.01303	1.29301	0.191982	0.0281481	0.664086	0.0135058	0.128767	0.326592	2.02816	1.23858	0.0638333	0.128805	2.44646	0.315252	0.150325	4.28505	0.106534	0.852253	0.0224379	0.125253	0.011546	0.765567	0	0.182307	0.510967	0.246532	4.66983	3.91394	0.0047345	0	0.0232443	0.0372354	0.03593	0	0.430489	0.119563	0	0.00451007	0.0135398	0.00607251	4.12765	0.0764555	0.0547018	0.00766479	0.00694099	0	0.00182284	0.00577566	0.00469889	0.00151029	0.00898451	0.00542937	0.00701509	3.03934	0.501875	0.0640013	0.117058	0	0.0745865	0.289209	4.75649	0.00298572	0	0	0.000633499	0.358181	0.158153	0.0484038	3.9161	0.0708288	0.00186065	0.0716825	0.0161194	0.00402403	0.00266104	0.00423283	0.00452642	0.0856773	1.01938	2.44749	0.553937	0.0375573	0.0414762	0.212525	0.0442356	0.0134195	0.0696457	0.537146	0.0983128	0.0573397	0.0912588	0.0158114	0.0495792		0.0273475	0.0226997	0.039465	0.0612812	0.0390142	0.0329967	0.0385447	0.0321721	0.004702	0.00482134	0.00306816	0.0041835	0.0120219	0.00244269	0.00418098	0.00755866	0.00196962	0.00665018	0.00659127	0.00635548	0.00191802	0.0026381	0.00431749	0.00484699	0.0186929	0.0126714	0.000260714	0.0034498	0.00045783	0.00307134	0.000445166	0.00015309	0.00198659	0.00124083	0.000229728	0.00039867	0	0	0.000321963	0	0	0	0.000902503	0.00260339	0.00601236	0.00620118	0.000860259	0.00174642	0.000516023	0.00361649	0	0.00130946	0.00064356	0.000547375	0.000272219	0.00409401	0.00166734	0.00120716	0.00168104	0.000257505	0.000176289	0.000183416	0.000637469	0.000366683	0.00167282	0	0	0	0	0.00121083	0.000791442	0.00215396	0.00144105	0.00244111	0.00368741	0.00119446	0.00119311	0.00100964	0.000269042	0	0	0.0005381	0	0.000270472	0.00297312	0.00779877	0.00307651	0.000183403	0.000273411	0.000544127	0.000914817	0.00137937	0.00314986	0.0164073	0.0296187	0.0138557	0.00209249	0.00145458	0.00146313	0.000931659	0.000727671	0.000922151	0.00871918	0.0112719	0.00961894	0.000358925	0.000725885	0.00137641	0.00101935	0.00092642	0.000930085	0.0239385	0.0191729	0.0263109	0.0241122	0.0101901	0.00898368	0.00262001	0.00253534	0.0106437	0.01099	0.0202435	0.0210671	0.0216539	0.021063	0.0239821	0.0228486	0.123196	0.1166	0.0239624	0.0217245	0.00177592	0.0016118	0.0256232	0.0173846	0.0858028	0.0519483	0.000671862	0.00041937	0.00561261	0.00569777	0.179766	0.176297	0.0355257	0.0299751	0.0165874	0.0160559	0.0198183	0.0159616	0.0422781	0.0263095	0.00487791	0.00593194	0.021154	0.0225615	0.00360491	0.00162353	0.00501775	0.00485108	0.0317954	0	0.0205715	0.0219392	0.00375547	0.00670519	0.062578	0.0983365	0.0133489	0.00654647	0.0103253	0.0122381	0.0030076	0.0029052	0.00350377	0.0205129	0.0207899	0.0106251	0.0422816	0.0155001	0.00123279	0.00035081	0.0117343	0.00590758	0.00704141	0.00723054	0.0313727	0.03134	0.00251212	0.0194264	0.00400381	2.65082	0.0477884	0.0205975	0.0257038	0.0320606	0.00140012	0.0596813	0.0455929	0.00233442	0.0626952	0.0690263	0.00152889	0.0382823	0	0.0448348	0.0589996	0.00595539	0.0187161	0.013742	0.00708016	0.00764059	0.00165245	0.0314957	0.00129505	0.00045193	0.00790827	0.000857212	0.014861	0.0071208	0.004675	0.0079617	0.0105019	0.00186461	0.0133898	0.000698395	0.00321464	0.0133076	0.00224221	0.0121604	0.0101928	0.000332035	0.00560571	0.014329	0.0115088	0.00224435	0.00756397	0.000347118	0.000909008	0.0163454	0.346507	0.0589043	0.120933	0	0.00181749	0.00451681	0.00027185	0.000267206	0.0241225	0.0011071	0.000538686	0.0049982	0.09074	0.011078	0.045165	0.0483627	0.0103916	0.0244233	0.00974876	0.00764784	0.00598936	0.00259246	0.0277188	0.00945074	0.159293	0.00342845	0.00220706	0.00410288	0.0122497	0	0.0401158	0.425298	0.15166	0.055223	0.00750209	0.00930076	0.00837904	0.0863525	0.193157	0.00643448	0.070347	0.0905964	0.156829	0.0183241	0.123958	0.0783798	0.253285	0.0193835	0.0884377	0.25205	0.0244886	0.0461759	0.116809	0.0196298	0.121908	0.031284	0.0649361	0.0218162	0.14439	0.132096	0.854971	0.0175312	0.0406082	0.0903227	0.443076	0.00842656	0.0731301	0.0092885	0.0847273	0.827822	0.0234583	0.0349414	0.0209022	0.00161234	0.0493994	0.325438	0.0326036	0.00214213	0.0922859	0.00116265	0.0216047	0.0400594	0.00423665	0.0371031	0.132589	0.37463	0	0.0116036	0.0211473	0.026856	0.195209	0.00377271	0.126884	0.0177812	0.0358904	0.0179547	0.27414	0.0466323	0	0.0123086	0.0280568	0.0276386	0.028156	0.0149353	0.00518183	0.00943731	0.000187016	0.00369655	0.0439995	0.0354633	0.0420298	0.0370527	0.036337	0.0873925	0.00651879	0.0129056	0.0112587	0.000168414	0.024181	0.00170984	0.00932019	0	0.00555576	0.00439884	0	0.000297851	0	0	0.0200476	0	0	0	0.000436054	0	0.00113583	0.00072464	0.00383293	0.00271959	0.000472127	0.0160997	0.000624354	0.000211028	0.000525102	0.000289086	0.000289199	0.000385708	0.000385785	0.000385617	0.206971	95	273	360	0.0716475	0.486436	0.0381824
s117595	Veillonella rogosae	Bacteria|-|Firmicutes|Negativicutes|Veillonellales|Veillonellaceae|Veillonella|Veillonella rogosae	-	0	0	0	0.000176106	0	0	0	0	0	0	0	0	0.00117536	0	0.00344264	0.00873843	0	0	0	0	0	0.00238412	0	0.00220598	0	0.000156961	0.00116844	0.00475993	0.000184321	0.000611173	0.000146812	0	0.00121426	0	0.00031643	0.00185945	0.000253886	0.00048479	0	0	0	0	0	0.000318656	0	0.000727882	0	0	0.000349311	0	0	0	0.0100467	0	0.0163162	0.00405803	0.000492499	0.000852137	0	0.00136922	0	0.000321597	0	0	0	0.000517539	0.0129189	0	0.000857259	0	0.00211878	0	0.00146167	0	0.000560262	0	0	0.000614824	0.000144194	0	0	0.00333563	0.00217692	0.000880486	0.00408631	0.000464979	0.00232875	0	0	0	0	0	0	0.000236534	0	0	0.00550985	0	0.0025843	0.000796127	0	0	0.0009684	0.000215207	0	0.000195016	0.000587483	0.00020099	0.000732111	0		0.0030836	0.00879859	0	0.0127509	0.0053327	0.00404001	0.013214	0.00643612	0.00675807	0.0122938	0.00352375	0.00941765	0.0056371	0.010029	0.00579485	0	0	0.00190553	0.00787997	0.00425736	0.018811	0.00577311	0.0130506	0.00488442	0.00407964	0.0110705	0.00490081	0.0251464	0.00893377	0.00184808	0.0301548	0.0158499	0	0.0112603	0.00454634	0	0.00893511	0.00803009	0.0129861	0.00395266	0	0.015672	0.00375944	0.00658074	0	0.00586004	0.0142378	0.00355348	0.00458496	0.00945848	0.0060411	0.00354744	0.0075739	0.0114739	0.00534219	0.0012947	0.0016144	0.00459143	0.00311888	0.00368496	0.00156021	0.00303212	0.00190183	0.00473464	0.00383023	0.00160934	0.00658955	0.0143147	0.00587066	0.0224447	0.00647005	0	0.00303014	0.016267	0.00412167	0	0.0244907	0.00651656	0.0122073	0.0142092	0.00312695	0.0067861	0.00467269	0.00973473	0.0610276	0.00532105	0.0137617	0.013564	0.011193	0.141929	0.0146066	0.0567864	0.0206931	0.0136413	0.00745571	0.00731695	0.0159858	0.0181103	0.00900677	0.00489465	0.0106158	0.00739639	0.0106859	0.0181681	0.00990145	0.00218209	0.018824	0.00419519	0.0594624	0.025673	0.00459367	0.00762659	0.0115292	0.0212263	0.00406488	0.00232736	0.0135092	0.0178761	0.0154079	0.0260231	0.0158398	0.00748416	0.0108272	0.0236518	0.0192418	0.0131545	0.0269619	0.0178407	0.00100705	0.0120085	0.015282	0.0142387	0.0216824	0.00272983	0.0123092	0.0629781	0.015892	0.0206734	0.00121728	0.0177986	0.00983046	0.00416061	0.0251931	0.000692762	0.00193892	0.00396944	0.0293359	0.0018293	0.00973383	0.00657619	0.0232829	0.0875255	0.00371064	0.000574792	0.0168957	0.00300832	0.00273842	0.00576921	0.000874481	0.00142631	0.00152736	0.0133686	0.00273546	0.00170855	0.00448939	0.00466413	0.00817068	0.0222412	0.0471379	0.00926016	0.00854197	0.00657348	0.0034377	0.0151497	0.0158818	0.00214373	0.00138085	0.00271233	0.00610532	0.0662941	0.0219968	0.0163794	0.0138723	0.0692237	0.0129017	0.0497567	0.0107931	0.00686679	0.00106839	0.0191314	0.00994928	0.00121744	0.00503658	0.01362	0.00104007	0.000473839	0.00706627	0.00478334	0.00110866	0.0018758	0.012066	0.00571559	0.00663702	0.00428316	0.0121676	0.00706409	0.239493	0.0660603	0.299531	0.0316847	0.0205529	0.00430338	0.0222486	0.0231882	0.00737166	0.00178981	0.00452568	0.109991	0.00581711	0.00856782	0.0209593	0.0526739	0.0980989	0.0286059	0.0170267	0.00315069	0.105748	0.131721	0.0743714	0.00654279	0.000382517	0.00609265	0.00110786	0.0084081	0.00623019	0.00482084	0.00660052	0.00689831	0	0	0.000628564	0.0011417	0	0.00260105	0.0156789	0.000262711	0	0.00320276	0.0018835	0.00592083	0.00189415	0	0	0.0240761	0.022645	0	0.000160127	0.00102195	0.000543	0.00349833	0.00136755	0.00159749	0.00073547	0.000624042	0	0.0246527	0	0.0118933	0.00385392	0.300099	0.0189932	0.00278349	0.00566103	0.000164459	0.000516893	0.000440124	0	0.00105251	0.000165676	0.000126004	0	0.000425833	0.000768736	0.0123054	0.0138271	0.0443251	0.0171395		0.350082	0.326701	0.286318	0.395408	0.232794	0.168421	0.195662	0.292497	0.126683	0.119284	0.112295	0.119594	0.133199	0.140455	0.223816	0.192355	0.143961	0.119426	0.0667254	0.0798975	0.0949877	0.112619	0.0836858	0.0692297	0.116112	0.0665249	1.61347	2.66413	0.58564	0.447187	0.0498586	0.0696561	0.0445688	0.485163	0.0596528	0.785299	0.609852	1.16244	0.608349	0.0202869	0.803892	0.0550234	4.51367	0.816913	1.51047	0.636562	0.037304	5.71638	0.0568486	1.76165	0.691209	0.704394	0.382367	0.419015	0.378476	0.918037	1.61575	1.48499	1.1431	1.05731	1.46029	1.02438	1.01476	0.973268	1.54559	1.87484	1.63315	1.84574	0.820184	0.171159	0.17614	0.167829	0.147077	0.162108	0.286025	0.0570584	0.0879226	0.0838003	0.0921021	0.121185	0.0856004	0.0443036	0.0512698	0.0784368	0.675828	0.735034	0.678604	0.847963	0.715699	0.658394	0.509096	0.341349	1.03114	1.04092	0.931667	0.870008	1.44573	1.60795	1.48947	0.315832	0.227306	0.190148	1.14945	0.107604	0.114201	0.118445	0.128391	0.157186	0.110183	0.175742	0.0704074	0.0472494	0.0329702	0.4622	0.475691	0.0601909	0.063836	0.20098	0.203334	0.177595	0.178588	0.102372	0.103647	0.193527	0.195427	0.027429	0.0229219	0.0245259	0.0227866	0.670261	0.676895	0.238781	0.240159	0.582564	0.559903	0.408805	0.385653	0.587627	0.600706	0.983397	0.992858	0.424231	0.428356	0.312238	0.301779	0.467139	0.462237	0.0875162	0.0721778	0.394203	0.340028	0.0572283	0.05583	0.0359704	0.0363206	0.0450614	0.0309372	0.0123713	0.0125608	0.130411	0	0.063039	0.0597136	1.82865	1.97803	0.333749	0.42873	0.0772874	0.0572178	0.385125	0.369345	1.12776	0.396902	0.392507	0.588204	0.573934	0.142591	0.0628732	0.985315	0.0980546	0.0620933	0.00679781	0.0228815	1.11766	0.0245664	0.0435826	0.0181681	0.0455771	0.15674	0.0983158	0.0203643	0.029415	0.995103	0.0204759	0.102756	0.0136278	0.048491	0.0435122	0.617812	0.077537	0.0778689	0.360638	1.53817	0.00167295	0.0580775	0.129046	0.775356	0.0398853	0.113245	0.248767	0.447545	0.0729687	0.766072	0.13693	0.100419	0.605773	0.0345456	0.0504622	0.85493	0.553855	0.173145	0.0736974	0.709618	0.54948	0.0474909	0.649537	0.050146	0.150573	0.348433	1.03194	0.0239066	2.75088	0.299308	0.0637818	0.374405	0.0758177	0.0502453	0.314789	0.200498	0.135539	0.79773	0.123348	0.0464626	0.138475	0.277242	0.0114177	0.505731	0.0115212	1.28152	0.536172	0.0320937	0.0681876	0.367297	0.566773	0.0141659	0.407675	0.0106794	0.530002	1.34584	0.424678	0.0244049	0.0845918	1.01897	0.135664	0.0639407	1.2486	1.26011	1.19814	0.0497168	0.217694	0.0173262	0.00478087	0.0054113	0.0943934	0.0219924	0.00295171	0.00408989	0.00302103	0.262773	0.00781633	0.0062927	0.00647975	0.165951	0.0642075	0.0263978	0.171885	0.0891281	0.0120043	0.0525338	0.0450334	0.025298	0.00506237	0.00532935	0.0616664	0.054322	0.0367113	0.0418588	0.0199283	0.101663	0.0117145	0.0556425	0.0417467	0.0368015	0.0302302	0.0109912	0.00495006	0.0206837	0.00683897	0.0133852	0.00884342	0.0522221	0.11151	0.397263	0.0266795	0.0183082	0.0359764	0.0344604	0.0228154	0.0497258	0.0371302	0.237324	0.0990317	0.0331379	0.0468674	0.0248579	0.0548239	0	2.44041	0.0370868	0.207967	2.27126	0	1.73909	1.61544	0.11424	0.0781619	0	0	0.214955	2.04449	0	0.237841	0.868847	2.11621	1.80399	0.0181406	1.07696	0	0.0848914	0.0160511	2.35416	0.0227687	0.0493345	0.0382624	0.251387	0.0899064	0.0794073	0.779694	0.558222	0.058692	1.41134	1.16031	0.367195	0.0584645	0.0826339	0.758982	0.264301	0.02104	0.0107695	0.654227	1.46585	0.00137224	0.104983	0.0364102	0.425848	1.42136	0.217329	0.0299941	0.227876	0.0374269	0.0726658	0.0198664	0.080655	0.0793368	0.0802273	0.0800504	0.0716284	0.205718	51	267	380	0.000987489	0.0153875	0.40506
s16982	Streptococcus cristatus	Bacteria|-|Firmicutes|Bacilli|Lactobacillales|Streptococcaceae|Streptococcus|Streptococcus cristatus	-	0.0754731	0.0997979	0.0142327	0.0116817	0.00673228	0.0382647	0.0555324	0.0353732	0.0320425	0.0871256	0	0.00611221	0.0756539	0	0.0085617	0.0361189	0.0407004	0.000441991	0.00183245	0.00422342	0.0100216	0.0192833	0.00761508	0.0110299	0.00158842	0.0113535	0.0143134	0.0153307	0.0131482	0	0.00929811	0	0.00956229	0.00644208	0.0020794	0.0330212	0.0114249	0.0557509	0.00243936	0.00298177	0	0.00063024	0.0103252	0.043709	0.00341912	0.0127379	0.000384675	0.000283924	0.00373763	0.000887828	0.00452084	0	0.00445183	0	0.0256788	0.0169085	0.0101236	0.0161906	0.0116775	0.110736	0	0.0154367	0.0113003	0	0.00438429	0.0225647	0.0058019	0	0.0104888	0.00955731	0.0296629	0.00628724	0.0145663	0.006374	0.0130861	0.0128452	0.0137225	0.0320323	0.0386439	0.00372517	0.0025861	0.0252295	0.00386403	0.0119495	0.0117551	0.00836962	0.00667155	0.000472133	0.0233266	0.00171353	0.0262834	0.0129542	0.00367661	0.00212881	0.00266498	0.0499487	0.0734647	0.0031658	0.0293767	0.0110573	0.00573442	0.0307044	0.117721	0.00856522	0.0185681	0.00828819	0.0159926	0.0020099	0.0275762	0.0195966		1.08592	0.225692	0.335372	0.25855	0.3017	0.48752	0.355319	0.101216	0.0596301	0.154831	0.406091	0.238053	0.316371	0.204007	1.22949	0.244468	0.210748	0.173041	0.158367	0.230962	0.595034	1.22565	1.01097	0.0228796	0.0199087	0.515242	1.36715	0.119292	0.130018	0.308717	0.633074	0.176682	0.426153	0.0876166	2.99913	1.69218	0.198543	0.16445	2.04322	0.955533	0.490364	0.118531	0.556576	0.0479726	0.0724017	0.124464	0.400428	0.0512413	0.32026	0.089411	0.0751055	0.0141898	0.724931	1.9803	0.924637	0.313872	0.335436	0.648585	0.0598332	0.481413	0.0172445	0.0827937	0.0818613	0.436939	1.16729	0.461701	0.125201	0	0.491495	0.335657	0.371866	1.1194	0.278595	0.728893	0.446234	0.0244841	0.348349	0.704018	0.291657	0.438407	0.000189512	0.440575	0.979023	0.39299	1.62297	1.1599	0.219372	0.400495	0.494578	0.28944	0.471129	0.490113	0.312771	0.568265	0.253121	0.251825	0.41168	1.21377	0.248692	0.299867	1.88134	0.803362	1.09497	0.272758	0.0758636	0.365136	1.41756	0.228544	1.15229	0.537623	0.61989	0.965956	0.142572	2.36098	0.00456408	1.96148	1.10358	1.44084	0.178748	1.55657	1.14138	2.08145	0.144422	0.163763	2.86208	0.848772	1.48103	0.771564	0.210016	0.813772	0.00407521	0.384144	0.309737	0.250962	0.471417	0.432735	0.289164	0.496532	0.0474739	1.1106	0.370252	0.530478	0.594236	0.261933	0.080696	0.0175789	0.0856607	0.162625	0.0635108	0.121798	0.161048	0.0713136	0.0289239	0.0830574	0.0565599	0.238315	0.0286117	0.134965	0.148399	0.658333	0.242469	0.0738022	0.0971531	0.0281911	0.0767872	0.15666	0.0366731	0.0185982	0.1908	0.0460311	0.142274	0.0753636	0.21834	0.0275362	0.0344258	0.237302	0.20409	0.0609369	0.118913	0.11774	0.194608	0.0177914	0.0725271	0.00819754	0.187643	0.0171675	0.0553858	0.00357449	0.0407931	0.16081	0.0656114	0.090559	0.0230377	0.177517	0.0365917	0.0286199	0.159221	0.0608955	0.0969151	0.123897	0.03337	0.272919	0.0767867	0.223656	0.129726	0.0677052	0.105141	0.221018	0.204353	0.165757	0.0858914	0.0641845	0.00728996	0.0396714	0.0172301	0.214871	0.205824	0.059545	0.44848	0.114145	0.050116	0.0191971	0.0240513	0.0188337	0.0271661	0.507929	0.0311951	0.0333554	0.138986	0.0937502	0.216887	0.0570144	0.00436228	0.164347	0.0690223	0.124363	0.151317	0.141569	0	0	0.0102456	0.00852918	0.00785386	0.0622573	0.00625392	0	0	0.0409953	0.0156174	0.0294162	0.0497214	0	0.0104245	0.60242	0.0459257	0.33423	0.0919129	0.332506	0.294668	0.016299	0.0110208	0.0198887	0.00349348	0.000499234	0.0104873	0.00350827	0.00157488	0.0439961	0.0731328	0.0435377	0.00310636	0.00794314	0.0633078	0.0138146	0.00379055	0.0366037	0.0116927	0.0833909	0.0415847	0.0109939	0.00392549	0.0729878	0.017083	0.0574252	0.0361233	0.101619	0.0565186		0.122072	0.149556	0.160135	0.0758388	0.13177	0.116606	0.11235	0.195807	0.0808383	0.0739272	0.0818761	0.0634801	0.0895542	0.0243397	0.0343374	0.0609037	0.0232773	0.0641004	0.0669962	0.0364078	0.0444798	0.0341133	0.0395004	0.0606332	0.0319037	0.0378382	0.0252024	0.0323319	0.0276224	0.0221137	0.0649052	0.0189832	0.00207297	0.0215077	0.195652	0.0167441	0.116212	0.0390629	0.126934	0.0433219	0.107735	0.0801792	0.0783537	0.15928	0.125651	0.0468921	0.046454	0.0151938	0.0255431	0.00462575	0.00103828	0.00495723	0.0169164	0.0166037	0.0172406	0.0258101	0.231019	0.223511	0.211063	0.0118452	0.0131336	0.00752004	0.00974417	0.0100838	0.327315	0.0130293	0.012271	0.0139751	0.0151375	0.0120218	0.0115199	0.0122058	0.010988	0.00876992	0.0100566	0.0324342	0.0360685	0.039835	0.00439435	0.0054475	0.00577284	0.00941675	0.00648757	0.00955667	0.097184	0.110204	0.0898715	0.0313619	0.0277968	0.0333731	0.0341227	0.024093	0.079884	0.0262696	0.0318059	0.0275302	0.0049128	0.00390918	0.00557819	0.00149066	0.00172822	0.00129101	0.00941672	0.202988	0.257354	0.0429813	0.0450956	0.048725	0.0297466	0.0276073	0.0196248	0.352802	0.287235	0.167837	0.158452	0.795867	0.794192	0.443712	0.461431	0.252273	0.255003	0.399277	0.382852	1.08074	1.09077	0.142792	0.134968	0.331869	0.330406	0.266421	0.244723	1.13433	1.11875	0.717279	0.656075	0.625882	0.586746	0.314767	0.321489	0.0508536	0.0511949	0.20707	0.206755	0.24101	0.24033	0.494495	0.496172	0.197482	0.172595	1.55848	1.43768	0.291368	0.291799	0.600962	0.573267	0.0959807	0.0353568	0.115235	0.113307	0.402328	0	0.0649814	0.0659946	0.0662572	0.160388	0.0581958	0.120462	0.564734	0.505268	0.192278	0.170517	0.160041	1.19455	1.20273	0.609718	0.61493	0.103751	0.0486879	0.174817	0.0062588	0.271877	0.214212	0.133628	0.128254	0.342972	0.665609	0.399971	0.291406	0.0867548	0.0926215	0.000636385	0.453857	0.111827	0.945027	0.0293821	0.031456	0.0875326	0.147182	0.117798	0.0446153	0.0388893	0.196687	0.111319	0	0.0444886	0.18462	0.0725313	0.169626	0.415909	0.606883	0.616077	0.140545	0.0263644	0.0687241	0.0299178	0.188656	0.0130296	0.0607506	0.0597452	0.107349	0.0321967	0.750515	0.0163375	0.0797565	0.431172	0.639089	0.130609	0.600395	0.100427	0.235199	0.0553669	0.0048049	0.436991	0.129145	0.515318	0.293482	0.104135	0.0455413	0.280715	0.00362645	0.241422	0.42434	0.688658	0.247351	0.687459	0.050836	0.0309959	0.950409	0.276776	0.145356	0.0300769	0.168479	0.154435	0.105674	0.191556	0.146856	0.103544	0.0172344	0.109229	0.185104	0.826548	0.203541	0.089017	0.111487	0.00128567	0.162134	0.003841	0.188631	0.000877356	0.0719451	0.0930694	0.133953	0.022894	0.267131	0.0145324	0.0489412	0.0181257	0.0763753	0.125283	0.0133064	0.157318	0.0225382	0.206734	0.0941774	0.0284771	0.0569891	0.0346005	0.193756	0.0492446	0.0153168	0.0429784	0.096935	0.0299332	0.127324	0.0163221	0.0321343	0.0202199	0.174011	0.00858858	0.165676	0.0886087	0.0307408	0.0070877	0.275952	0.168714	0.0471656	0.0172364	0.00873869	0.159405	0.0786599	0.00864039	0.0970461	0.00904702	0.146124	0.120031	0.129571	0.00931361	0.0926584	0.00500836	0.0233817	0.0965652	0.00935594	0.134062	0.0152808	0.14015	0.00390965	0.153369	0.0879798	0.0549908	0.0364009	0.0557133	0.2291	0.0116718	0.328563	0.00176756	0.266018	0.0296091	0.0830416	0.0939203	0.0774075	0.0253746	0.210945	0.234605	0.126648	0.00705508	0.0387124	0.00613086	0.23652	0.304194	0.130079	0.0538863	0.0388462	0.218293	0.19254	0.0506228	0.0350815	0.0287146	0.0412451	0.00944483	0.0190602	0.0176064	0.0053874	0.0251671	0.00817019	0.0220455	0.000463949	0.000391646	0.162642	0.000372716	0.000768251	0.0319724	0.033976	0.0527215	0.123589	0.0609023	0.293805	0.151044	0.00514632	0.0810556	0.0345518	0.0393303	0.171709	0.00221633	0.00269919	0.00289281	0.0025076	0.00279572	0.203756	100	281	385	0.017808	0.332399	0.161207
s108800	Desulfobulbus sp. ORNL	Bacteria|-|Proteobacteria|Deltaproteobacteria|Desulfobacterales|Desulfobulbaceae|Desulfobulbus|*Desulfobulbus sp. ORNL	-	0.197397	0.397619	0.945319	0.500025	0.424619	0.188017	0.587848	0.989375	0.160581	0.120308	0.111638	0.209019	0.533182	0.300356	3.70476	0	0.575085	1.20345	0.460944	2.87002	1.3102	2.35319	0.48865	0.816284	5.33234	1.85737	0.121372	0.175623	5.71333	1.11967	2.16181	0.00760914	1.21213	0.351656	0.234701	0.323479	0.585906	0.117696	2.10751	5.7222	0.448836	0.0602667	3.25821	0.734767	6.40098	0.841796	0.205464	1.32597	1.05017	4.20603	0.251975	6.47998	0.551425	1.56123	1.80901	0.325845	0.287018	1.09951	1.3307	0.731221	0.980619	0.61811	0.743432	1.19654	1.96885	1.94315	0.0786738	2.62278	0.914493	0.401407	0.450143	2.00205	0.897418	1.02999	1.87436	1.74965	0.885475	0.866349	0.330684	2.3304	2.03962	1.44142	0.993164	1.07713	1.23882	1.43107	0.491114	3.49732	1.36925	2.42517	0.0420117	1.14174	3.26149	2.7963	1.19947	0.423249	0.434238	1.16048	1.19437	1.65652	2.00276	0.847482	0.17068	0.890869	2.41411	3.36349	0.621296	2.28586	0.300531	0		0.018177	0.0208344	0	0.0461789	0.00715897	0.00132077	0.000455654	0.00934769	0.00723511	0.00187079	0.0026643	0.0642616	0.00173449	0.04722	0	0.00025351	0.000742941	0	0.00209203	0	0.00792929	0.0313147	0.000492474	0.000342766	0.344485	0.0926202	0.00208738	0.0985155	0.00430736	0.0150486	0	0.0245391	0.0201926	0	0	0.00292685	0	0	0.0654396	0.000827301	0.00433874	0.00243186	0	0	0.000580245	0	0	0.000426418	0.000611328	0.054164	0.048492	0	0.00216397	0	0	0.034402	0	0	0.0215038	0.0462374	0.0219251	0.000168451	0.000330753	0	0	0.000178815	0.000183043	0	0.00198567	0.000311731	0	0.000480359	0	0.0103247	0.0439084	0.076692	0	0.00145664	0	0.00182808	0	0.000522008	0	0.00173358	0.000904112	0	0	0.00285558	0.000668236	0	0	0.00099046	0.00466442	0	0	0	0.000179616	0.000471623	0	0.000369408	0.00116954	0	0	0.000473949	0	0.00938297	0.00207154	0.0105193	0.00149142	0.00536113	0	0.000476662	0	0.000617492	0	0	0	0	0	0.000463045	0	0	0	0.00017139	0	0.000958277	0	0.00026496	0.000732402	0	0	0.00102567	0.017148	0.00063696	0.00471417	0.00309878	0.00459102	0.0232576	0	0.00337844	0	0.0141907	0	0.000138552	0	0	0	0	0	0	0	0	0	0	0	0	0	0	0	0	0	0	0	0	0	0	0	0	0	0	0	0	0	0	0	0	0	0	0	0	0	0	0	0	0	0	0	0	0	0	0	0	0.00027981	0	0	0	0	0	0	0	0	0	0	0	0	0	0	0	0	0	0	0	0	0	0	0	0	0	0	0	0	0	0	0	0	0	0	0	0	0	0	0.00331388	0	0.167228	0	0.174228	0.00561044	0.0711292	0.0393509	0	0.314219	0.515444	0	0	0	0.00105084	0	0.000400344	0.0552494	0	0	0	0.564538	0	0.00135076	0.0607381	0.0971971	0	0	0	0	0	0	1.10019	0.194522	0.0238942	0	0.00160961	0	0.0196092	0	0.798659	0.180196	0.00213797	0.000516893	0.417458	0.182966	0.142574	0.00323069	0.165129	0.879942	0.0063875	0.00606448	0.0011109	0	0.0189204	0.00886238		0	0	0	0	0	0	0	0	0.000723385	0.000357136	0	0.000454729	0.0011325	0	0.000622699	0.00104257	0	0.000554182	0.000902914	0.00036317	0.000548006	0.000545813	0	0.000548716	0.000629087	0.000351984	0.00365	0.00040114	0.0136586	0.0277956	0.00462973	0.00459271	0	0.0026471	0.0107972	0.0042259	0.00152383	0.000510626	0.00273669	0.000808244	0.00277288	0	0.00352797	0.0214583	0.00456635	0.00195093	0.00742951	0	0.000516023	0.00412112	0	0	0	0	0	0	0	0	0	0	0	0	0	0	0	0	0	0	0	0	0	0	0	0	0	0	0	0	0	0	0	0	0	0	0	0	0	0	0	0	0	0	0	0.000627602	0.000911344	0.00353183	0	0.000545467	0.000457228	0.00838493	0.0128252	0.00829936	0	0.00710411	0.0055639	0.000538388	0.000816621	0.00137641	0.0581958	0.071427	0.231219	0.00152418	0.000985522	0.0134906	0.0133583	0.00215893	0.00155487	0.00126775	0.00118316	0.00738191	0.00712634	0.00488331	0.00444454	0.00577438	0.00721918	0.0882276	0.0843642	0.0450856	0.040321	0.00721449	0.00747049	0.0058121	0.00531895	0	0	0.00313594	0.00269748	0.00218355	0.00293559	0.00629292	0.00561273	0.0205205	0.0226522	0.101464	0.116639	0.0220586	0.0232594	0.000263075	0.000263103	0.019506	0.019959	0.000261316	0.000261703	0.00385397	0.00358933	0.00135184	0.00126274	0	0	0.0442155	0	0.0312546	0.0316703	0.000715327	0.000715221	0.00639803	0.00632163	0.0145392	0.0150484	0.00878056	0.00652697	0.00920506	0.00393057	0.00367468	0.0364396	0.0349003	0	0.0088773	0.00493186	0	0.000438512	0.00995394	0.00166411	0.00544871	0.0179457	0.000254373	0.0029069	0.00349903	0.00265661	0.000266921	0	0.01378	0.0045865	0	0.00949644	0.000186683	0	0.0033471	0.000359141	0.000899501	0.000631613	0.000179869	0.0213464	0	0.143852	0.00753551	0.000622205	0.000726839	0.0111972	0.00297192	0.00623542	0.000260913	0.000619298	0.00457585	0.0528758	0.006063	0	0.0092269	0.00182362	0	0	0.00202668	0	0.0168828	0.00174599	0.0168769	0.00114569	0.00198349	0.000909962	0.0274357	0.000332035	0.00048049	0.000178	0.000175707	0.00416807	0.000355952	0	0	0.000355335	0	0.000856444	0	0	0.000259641	0	0	0	0	0.00698328	0.000987591	0.00184144	0	0.000492355	0.000346756	0.000270687	0.0501543	0.000371457	0.0188012	0.00242931	0.0216912	0.00196669	0	0	0	0.00411415	0	0	0	0	0	0	0	0	0	0	0	0	0	0	0	0	0	0	0	0	0	0	0	0	0	0	0	0	0	0	0	0	0	0	0	0	0	0	0	0	0	0	0	0	0	0	0	0	0	0	0	0	0.000186248	0	0	0	0	0	0	0	0	0	0	0.000548081	0.0182004	0.00456235	0	0.00264439	0.0143376	0	0	0	0	0	0	0	0.00107946	0	0	0	0	0	0	0.0426294	0	0	0	0	0	0	0	0	0	0.0113989	0.00394639	0.00438013	0	0.00129802	0	0.000807712	0	0	0	0	0	0	0.0136428	0.00697414	0.0320312	0.00276063	0.00242355	0.00355809	0	0.00197438	0	0.0119722	0	0	0	0	0	0	0.19844	108	125	198	1.32408	0.0266994	0.00585444
s11923	Capnocytophaga leadbetteri (Capnocytophaga sp. oral taxon 329)	Bacteria|-|Bacteroidetes|Flavobacteriia|Flavobacteriales|Flavobacteriaceae|Capnocytophaga|Capnocytophaga leadbetteri (*Capnocytophaga sp. oral taxon 329)	Green_complex	0	0	0.640289	0.173054	0.280009	0.218694	0.255673	0.0171688	0.342454	0.0281192	0	0	0.12451	0	0.00128725	1.85247	0.324357	0.00229835	0.00824602	0.0104718	0.062537	0.460836	0.0213698	0.528653	0.00153169	0.209281	0.450142	0.0704718	0.0722538	0.359905	0.00734061	0.957664	0.766881	0.0108391	0.0182173	0.237624	0.429956	0.453171	0.00889913	0.00163705	0.000411399	1.93696	0.11607	0.102448	0.0615441	2.13946	0.0024523	0.0011357	0.00569377	0.000965031	0.0145064	0.00100431	0.204844	0.000887898	0.263906	0.231759	0.251011	0.0307772	0.0294907	0.075079	0	0.0277033	0.027377	0	0.000449671	0.006728	0.247857	0	0.00736234	0.00453233	0.198202	0.00249767	0.0187498	0.00796749	0.00716335	0.00401131	0.00333663	0.0231174	0.051381	0.00429102	0.0035918	0.0648932	0.0259053	0.00834365	0.195751	0.000325485	0.0601069	0.00110164	0.00373225	0.00537858	0.0161463	0.0281567	0.00350692	0.00104075	0.00973296	0.0246158	0.140318	0.0524549	0.0337014	0.0207435	0.00206751	0.00394771	0.0521725	0.00163557	0.0122253	0.000926327	0.0848587	0.0532623	0.0454519	0.230028		2.5542	0.103176	0.187024	0.0159386	0.0398857	0.301758	0.549336	0.000996066	0.211329	0.0146991	0.468316	0.091644	0.661188	0.0214788	0.348834	0.00430967	0.0750371	0.218138	0.0575308	0.186703	0.028596	0.320582	1.29751	0.258446	1.10232	0.10031	0.0923894	0.194194	0.313719	0.0898517	0.411613	0.529321	0.144997	0.0460275	0.0158693	0.303386	0.040865	0.0415724	0.0101003	0.0484431	0.0616969	0.000990757	0.0405483	0.0468282	0.00361041	0.0543085	0.033025	0.066308	0.522075	0.078659	0.222296	2.47648	0.00306563	0.215444	0.107982	0.05373	0.0246644	0.0806255	0.0321737	0.0570291	0.00492699	0.00101071	0.00256333	0.548457	0.0209261	0.0763541	0.265229	0.806336	0.224898	0.535477	0.260096	0.100155	0.0189829	0.0410759	0.0230477	0.0137684	0.0268152	0.141371	0.00465457	0.0318252	0.00284268	0.308942	0.0142984	0.0200695	0.0613892	0.032113	0.00525118	0.131267	0.322591	0.352123	0.459547	0.0864176	0.0318029	0.0208739	0.156663	0.0402432	0.308311	0.0378242	0.126707	0	0.140614	0.0311299	0.0288018	0.00260672	0.1617	0.101903	0.0106279	0.000626147	0.192459	0.0120059	0.18213	0.0081827	0.0028417	0.038053	0.0855765	0.213555	0.0203397	0.496592	0.00491742	0.0727906	0.011942	0.0126162	0.0302445	0.0360775	0.198718	0.403434	0.00107133	0.00370944	0.166896	0.0107813	0.0263036	0.0165917	0.00709006	0.0242045	0.0416418	0.115202	0.0185053	0.00461461	0.0636731	0.00873452	0.0642895	0.0636722	0.0535987	0.0233461	0.0390554	0.268977	0.381186	1.18511	0.0313217	0.305005	0.261726	0.223499	0.0112271	0.0745313	0.600926	0.570828	1.15363	0.882951	0.108173	0.513384	0.073218	0.380548	1.52656	1.87795	0.104939	0.474461	0.119615	0.0852258	0.785776	0.397468	0.8305	0.63198	1.27408	0.10157	1.36308	0.824125	0.554459	0.46652	0.62387	1.14246	1.43215	0.549369	0.354722	0.47318	0.203865	0.00775934	0.530851	0.272038	0.0537109	0.379631	1.0323	0.366918	0.503285	1.34564	0.563342	0.899157	1.44776	1.12537	0.400225	0.0741879	0.148845	0.528156	0.430393	2.15797	0.728654	0.744665	0.351257	0.946632	0.325192	0.0731475	0.353258	0.778088	0.428498	0.298839	0.801823	0.243414	0.453605	0.443953	0.537989	0.638165	0.427384	0.0185351	0.305754	0.76303	0.29108	0.196584	0.24139	0.599074	0.468687	1.49525	0.119536	0.0282605	0.00090041	0.104089	0.0468519	0.0243302	0.179121	0.0573326	0.00699697	0	0.217986	0.0938209	0.0383295	2.74159	0.573511	0.292398	0.0183328	0.545509	0.688341	0	0	0	0.229632	0.167573	0.34627	0.30932	0.0881499	0.0671702	0.0563815	0.0435701	0.143915	1.61098	0.0487249	0.00287059	0.861141	0.000568909	1.98805	0.154344	0.221876	0.36005	0.195257	0.0263413	0.893804	0.190033	0.022571	0.0206125	0.0264741	0.139822	0.16957	0.000126004	0.000189943	0.0256352	0.00239162	0.493327	0.971526	0.936335	0.836074		0.173833	0.244982	0.170636	0.156123	0.155023	0.313125	0.24475	0.129209	0.00253185	0.00321423	0.00534737	0.00782134	0.00705632	0.00444918	0.00320245	0.00695049	0.0041183	0.01524	0.00668156	0.00644627	0.00484072	0.00727751	0.0088187	0.0100598	0.00961605	0.00519176	0.156776	0.437964	0.787085	0.363493	0.088499	0.739886	0.0760952	0.636131	0.0925805	0.0352424	0.688529	0.0890192	0.13619	0.0501919	0.202991	0.28454	0.119869	0.398319	0.239505	0.0801277	0.315011	0.205815	0.0748234	0.209841	0.000377555	0.00364777	0.00239037	0.0021895	0.00190554	0.012104	0.0109304	0.0143002	0.00961926	0.00729597	0.0101366	0.0398012	0.0349697	0.0266762	0.0501847	0.0409361	0.0588638	0.0792233	0.126264	0.010811	0.00826617	0.0163342	0.0147708	0.0145563	0.0129897	0.00652358	0.0105544	0.00991285	0.00645701	0.00982336	0.00685524	0.0222415	0.0268513	0.0258751	0.0442252	0.0462356	0.0379437	0.10674	0.0971521	0.136213	0.10804	0.116879	0.0653596	0.436094	0.377387	0.411142	0.897586	0.649924	0.687854	0.921038	1.13844	1.06997	0.501876	0.0178076	0.012731	0.00942178	0.00925504	0.0101854	0.0557864	0.0710564	0.0466903	0.0292283	0.0320743	0.0838765	0.080402	0.0924885	0.0901824	0.421907	0.419683	0.0937331	0.0928141	0.115601	0.117958	0.0239467	0.0233562	0.0176015	0.0158183	0.00801342	0.00622188	0.211367	0.212952	0.0706332	0.0778501	0.0421626	0.0491563	0.0364989	0.0397661	0.188037	0.187794	0.019304	0.0195595	0.036038	0.0352933	0.0817179	0.0864871	0.0881477	0.0918226	0.115578	0.117958	0.0406451	0.0457242	0.00688133	0.00758939	0.0738249	0.0720429	0.0104542	0.0100117	0.101047	0.101266	0.033617	0	0.0173048	0.0159236	0.0803849	0.0749194	0.0204211	0.0201063	0.0549259	0.0563676	0.0652038	0.0605376	0.0076557	0.126291	0.131349	0.0346052	0.0364867	0.0475004	0.017114	0.0110967	0.0288284	0.00903334	0.0242779	0.124226	0.390882	0.0040944	0.0100053	0.0321576	0.00744665	0.00821888	0.0142358	0.36283	0.0199634	0.127088	0.0191689	0.0357131	0.0494709	0.0150861	0.0137502	0.03762	0.0143021	0.0119104	0.170966	0.0216992	0.0024654	0.0231964	0.0205514	0.0197328	0.0118111	0.0534412	0.0159959	0.0930044	0.0337447	0.178712	0.00578457	0.1288	0.0175739	0.498554	0.0511154	0.14615	0.0551297	0.0358714	0.0449554	0.0340958	0.00806713	0.00785695	0.103494	0.0105756	0.10547	0.0527778	0.449249	0.00547859	0.074556	0.0202921	0.0145837	0.0121836	0.203159	0.00459931	0.0139078	0.174914	0.0133272	0.00675639	0.00930256	0.0136168	0.00882779	0.020958	0.0149518	0.0663561	0.0103511	0.146564	0.00861898	0.0199051	0.121517	0.0418502	0.203806	0.00144366	0.0772925	0.0755916	0.0515291	0.0427379	0.0292184	0.0134093	0.00565141	0.0874869	0.479248	0.275048	0.321212	0.393353	0.267962	0.112082	0.0547526	0.0541563	0.79389	0.30775	0.146813	0.0370093	0.105595	0.143797	0.147841	0.143073	0.0602974	0.2394	0.149879	0.305121	0.439779	0.235953	0.0883745	0.108512	0.50568	0.274322	0.258827	0.0605647	0.589203	0.257496	0.125613	0.148004	0.0275573	0.0829194	0.162144	0.320018	0.303275	0.25325	0.122678	0.991369	0.65162	0.775976	0.384984	0.0158	0.220937	0.284271	0.381849	0.0308585	0.117389	0.210142	0.172709	0.122086	0.0937823	0.328677	0.145832	0.0401563	0.0470441	0.0939007	0.336108	0.118296	0.0980209	0.225112	0.00346537	0.00899697	0.0262333	0.0672313	0.0181112	0.10353	0.326193	0.0103952	0.0351504	0.0371187	0.21958	0.0910056	0.00631935	0.00356772	0.0148052	0.00556544	0.08024	0.00241192	0.137187	0.00265711	0.000935082	0.00549975	0.0199002	0.0192016	0.108832	0.19147	0.0162634	0.0575099	0.00377901	0.0162684	0.217668	0.0887542	0.799347	0.163005	0.472727	0.00687078	0.27038	0.388973	0.00762268	0.0111573	0.0430273	0.00230745	0.121626	0	0.0447303	0.141266	0.0134142	0.13526	0.0618988	0.0155288	0.105797	0.214022	0.00317963	0.111192	0.655294	0.0344658	0.0243735	0.00655262	0.00655517	0.00636418	0.00617256	0.00597706	0.197911	102	282	385	0.151887	0.315253	0.123972
s2350	Actinomyces massiliensis	Bacteria|-|Actinobacteria|Actinobacteria|Actinomycetales|Actinomycetaceae|Actinomyces|Actinomyces massiliensis	-	0	0.0197394	0.0468341	1.24184	0	0.00785889	0	0	0	0	0	0	0.0194326	0	0	0.017144	0	0	0	0.389075	0.646085	0.650654	0	0	0	0	0.0698144	0.074799	0.240354	0.0200923	0.331404	0	0.177661	0.0143157	0.0515781	0	0.405266	0.0349049	0.0235804	0.0281807	0	0.021113	1.31427	0.0137022	0.297071	0.0400335	0.0103381	0	0	0.0166371	0.0263301	0	0.0850058	0	2.54554	0.122943	0	0.0316794	0.0428012	0	0	0	0	0	0	0.13544	0.0391435	0	0.0315673	0.184791	0.0651042	0.0215316	0.0494449	0.0177106	0.0263323	0.0221298	0.0512243	0.0177684	0.0422968	0.0259347	0	0.557354	0.0711307	0.03023	0.0776398	0	0.0990663	0	0.0531846	0	0	0.161179	0	0	0.00701005	0	0.163888	0	0.53801	0.0917315	0	0.0342932	0	0	0	0	0	0.0152752	0	0.0530036		1.15603	0.291432	0.300724	1.0566	0.66089	0.0514324	0.0801951	0	0.0448418	0.00881946	0.0668654	0.0456637	0.0904538	0.0354359	0.0679059	0	0.035331	1.83857	0.129915	0.0210207	0	0.133919	0.0660737	0.51055	0.347586	0.172311	0	0.0945289	0.308056	0.791944	0.281327	0.138706	0.0489001	0	2.92158	0.360917	0.0467122	0.0888329	2.33384	0.54896	0.847703	0.0236881	0.563111	0.0970897	0	0.226148	0.00278016	0	0.108664	0	1.1394	0.00100056	0.0258775	0.666015	0.0664709	2.09427	0.70029	0.0296606	0	1.87389	0	0.0987124	0.0428325	0	1.4382	0.129909	0.000549129	0.0153113	1.2116	0.592679	1.48293	0.109041	0.000356487	0.0593484	0.306013	0.0320848	5.78786	0.132094	0	0.0556733	0	0.440053	1.0992	0.135019	0.356311	10.7723	0	2.86173	0.0568001	0.240666	0.442088	0	0	0.0121765	0	0.0586227	0.422995	0.404464	0.208467	0.0240115	0.913229	0	0.890519	0.204746	0	0	0.702701	0	0.614856	0	0.556514	2.57787	0	1.87556	0.835583	0.457526	0.409753	0.419558	0.00958898	2.64065	0.282131	0	0	0	0.0542345	0.318583	0.0555308	0	2.69908	0.357362	0.00639067	2.96166	0.29366	0.00172889	0.570851	0.0362739	0.358523	0	0.0164801	0.0950909	0.271773	0	0.121062	0.00983722	0.672713	0.123242	0.174751	0.823917	0.265512	0.19849	0.49161	0.0330798	0	0.205392	0.108964	0.197515	0.336542	0.106818	1.73628	2.70171	0.260034	0.524765	0.639039	0.830782	0.813795	0.317618	0.0294525	0.125202	0.273486	0.354763	0.670223	0.941768	0.319055	0.307281	0.341871	0.246343	0.520305	0.716868	0.315223	0.388069	0.76507	1.74347	0.221119	0.132436	0.698681	0.0155187	0.165116	1.49019	0.191533	0.676564	0.376728	0.780287	0.695701	0.545898	0.735427	0.425034	0.286322	0.0873879	0.530308	0.0488646	0.140079	0.305337	3.12318	0.642381	0.619239	0.916405	0.286938	0.116459	0.0482422	1.08819	0.169629	0.208394	0.0335149	0.103183	0.554473	0.135554	0.149347	0.0719169	0.49558	0.0878893	2.83845	0.0884202	0.0354141	0.223872	0.0299402	0.864052	0.012348	0.052726	0.0658113	0.752063	0.45529	0.0572135	0.0123625	0.000622822	0.271614	0.188013	0.150409	1.22522	0.00212708	0	0.021874	0.129818	0.0563867	0.5359	0.450283	0.854074	0.139273	0.0714215	0.0408877	0.00413518	0.0025571	0	0.150568	0.00384036	0.161693	0.169077	0	0.0101266	0.0393675	0	0.0670904	0.0172528	0.702466	0.00823735	0.0462625	0.0215237	0.0517857	0	0	0.00120938	0	0.0209101	0.321004	0.0240111	1.74796	0.0346231	0.0283862	0.0655793	0.102471	0.0479132	0.0911726	0.117871	0.0454409	0.111945	0.164369	0.549845	0.110027		0.0646159	0.0536936	0.0574911	0.0704342	0.0815596	0.102084	0.0466684	0.0773517	0.0212494	0.0397314	0.0249836	0.0432902	0.0286608	0.00654292	0.0129877	0.0176369	0.00680414	0.0322349	0.0232952	0.0178861	0.0118735	0.0136453	0.0123094	0.0185649	0.0293874	0.0341424	0.00382381	0.00842394	0.00366264	0.00859976	0.00623233	0.00260254	0.00198659	0.00852035	0.000306305	0	0.000481209	0.000170209	0.00209276	0	0	0.000239579	0.000410229	0.00583791	0.00844775	0.00431993	0.00367565	0.00218302	0.000430019	0.00529859	0.000377555	0.00215125	0.00174681	0.00118598	0.00127036	0.00462801	0.00416835	0.00399292	0.00541667	0.00017167	0.000352579	0.000917078	0.00127494	0.0015584	0.0210961	0.00231016	0.00110716	0.00166591	0.0107743	0.0028541	0.00193464	0.00574389	0.00585427	0.00777539	0.00812905	0.00661547	0.00752574	0.00670035	0.000986488	0.000803729	0.000902006	0.00358733	0.00477557	0.00288503	0.0301958	0.0270172	0.0289006	0.00430996	0.00628846	0.00707366	0.0290912	0.0245528	0.0412107	0.00681397	0.00738189	0.00670143	0.00354813	0.00209096	0.00173747	0.00121116	0.00227397	0.00212095	0.0122069	0.0807974	0.0864762	0.00681958	0.0112512	0.0192698	0.0281712	0.0253839	0.0291117	0.0465322	0.0398688	0.0472591	0.0439397	0.022971	0.023323	0.0667681	0.0692992	0.0648063	0.0658543	0.0346271	0.0353785	0.0830492	0.0856109	0.0725329	0.0637125	0.0112512	0.0105853	0.134155	0.130519	0.0375365	0.0322361	0.0119118	0.00993404	0.314291	0.298637	0.00932208	0.00821966	0.0153921	0.0148822	0.172813	0.174261	0.0864782	0.0883385	0.0261403	0.0256027	0.032709	0.0305199	0.165483	0.144521	0.0370198	0.0366384	0.0350283	0.0296547	0.0123468	0.00820783	0.0757853	0.0741523	0.00298082	0	0.027723	0.0284856	0.00947809	0.0122482	0.0457503	0.0520657	0.0942073	0.0765171	0.0257726	0.0247209	0.0627038	0.0377676	0.0382851	0.0391914	0.03824	0.0166966	0.0139108	0.112816	0.00123279	0.000263107	0.0155379	0.00124808	0	0.00627228	0.0290833	0.334748	0.21362	0.0168528	0.0487575	0	0.039485	0.0926473	0.293023	0.0439109	0.00513377	0.0510607	0.103217	0	0.0965165	0.108908	0	0.00890902	0	0.00657808	0.163812	0.00311102	0.00917634	0.0217158	0.000786685	0	0.00887104	0.00928947	0	0.0012654	0.00562366	0.00154298	0.0133913	0.00286569	0.00785047	0.00603689	0.0063564	0.00115428	0.0752655	0.00261898	0.00767943	0.00361333	0.000948627	0.00752787	0.0160537	0.00116212	0.00624637	0.000979003	0.00333844	0.0136264	0.00676308	0.0660392	0.00472684	0.0103047	0.0011786	0.091925	0.0262976	0.0413103	0.000173094	0	0	0	0.00558058	0.000851619	0.000269343	0.0334967	0.00247634	0.124976	0.00970917	0.007489	0.0198384	0.00157869	0.0433472	0.0138561	0.0139212	0.00223488	0.00313967	0.00801063	0.0105831	0.00419986	0.00619674	0.00401559	0.0137809	0	0.0150241	0.122988	0.0198317	0.0283977	0.0545089	0.00775064	0.00104738	0.11554	0.138778	0.0441898	0.0417801	0.00712556	0.270271	0.162568	0.0877281	0.218596	0.306879	0.0674801	0.229863	0.162206	0.0849305	0.071662	0.2219	0.0945071	0.0914069	0.161181	0.1252	0.136307	0.259431	0.0333274	0.00641507	0.114524	0.0311203	0.0338937	0.00586557	0.0971802	0.074998	0.0111079	0.0290656	0.0172229	0.0919715	0.0266808	0.0370455	0.0458621	0.12595	0.155806	0.0796353	0.052715	0.293806	0.00116265	0.025907	0.102905	0.201771	0.186837	0.130819	0.341888	0.0247907	0.0538977	0.0403315	0.0399186	0.0183789	0.00675579	0.297743	0.0193314	0.102676	0.00288391	0.164924	0.178381	0.0684448	0.0766168	0.0234873	0.0938579	0.147886	0.0401677	0.0397859	0.0100787	0.0185146	0.0772669	0.0130538	0.0875557	0.105028	0.0609395	0.048883	0.0441661	0.0140768	0.0415343	0.00522143	0.0312408	0.0770718	0.0200295	0.00125949	0.00918967	0.0297991	0.00995147	0.000424547	0.0148943	0	0	0.0243114	0	0	0.0447258	0.00157031	0.000333019	0.00790781	0.00477794	0.0106507	0.00523585	0.00147017	0.0527663	0.00463327	0.00201101	0.00564485	0.00105998	0.00115679	0.00144641	0.00106091	0.00115685	0.196283	62	250	368	0.106923	0.43895	0.0417206
s9975	Anaerolineaceae bacterium oral taxon 439	Bacteria|-|Chloroflexi|Anaerolineae|Anaerolineales|Anaerolineaceae|-|*Anaerolineaceae bacterium oral taxon 439	-	0.292418	1.69562	0.385256	0.287758	0.682492	0.371102	1.16968	1.9919	0.568438	0.111802	3.04483	0.995064	0.552575	0	1.31892	0	0.518781	2.48019	0.959869	1.70771	1.56527	0.290161	1.39879	0.532851	2.75784	1.01794	0.186293	0.226499	1.84401	0.238205	1.5566	0.0178582	0.244142	1.80516	3.41812	0.464284	0.263851	0.808361	2.5569	0.726559	1.19708	0.0330088	0.134525	1.58643	2.73008	0.38323	3.10178	2.90232	0.947995	1.86745	2.04138	1.40752	0.472074	1.59719	0.453841	0.126776	0	1.31831	1.13223	0.327016	1.95131	0.744865	1.31585	2.56663	2.63781	1.25617	0.0794474	2.9257	1.3169	0.613195	0.380417	3.18272	1.36808	2.93928	1.9157	1.31188	1.3918	0.424905	0.932549	1.02928	1.48174	0.25181	4.04123	1.1526	1.08679	2.2518	0.461596	5.16494	2.31946	0.63491	0.764675	1.81418	2.69512	2.11329	0.103065	0	0.383731	3.05753	0.674293	2.27011	0.661565	1.53243	1.39516	3.75708	2.27651	4.66098	0.40817	1.86549	1.32244	0.821147		0.0167164	0.00381825	0.000358112	0.0175756	0.0124917	0.0093231	0.000364523	0.04965	0.0153448	0.00944306	0.0277603	0.108422	0.00104069	0.00718746	0.000163235	0.000929536	0.00808981	0.00163331	0.00251043	0.00124173	0.00767623	0.00166195	0.00467851	0.000599841	0.293734	0.0840004	0.000453779	0.0183231	0.013959	0.000968039	0.000354763	0.105961	0.00551444	0.00156165	0	0.00393296	0.0212209	0	0.0100154	0.000827301	0.00234292	0.00459351	0	0	0.0502879	0	0.000673979	0.00525916	0.0239182	0.0136623	0.00685746	0.00018192	0.00207381	0.000441303	0	0.000462392	0.000179377	0	0	0	0.0443429	0.00143184	0	0.000845471	0	0.000625853	0	0	0.005439	0.0063905	0.00355853	0.00360269	0.000445609	0.0366935	0.00412167	0.436229	0.0293888	0.000306662	0	0.000249284	0	0.000348005	0.000373816	0.04634	0.000904112	0	0.00036215	0	0.00200471	0.000183016	0.00017286	0.000825383	0.0211171	0.000183105	0	0.000435533	0.000628655	0.000471623	0.000437222	0	0.000629751	0.000325116	0.000500901	0.000473949	0	0.0982666	0.0029722	0.00563533	0.00901339	0.000604071	0	0.0056405	0	0.00339621	0	0	0	0.000302985	0.00803179	0.000185218	0	0	0.00572676	0	0.000425703	0.000784045	0	0	0.00119015	0.000175306	0.000370474	0.104075	0.0211877	0.000181989	0.000785694	0.000911405	0.0709843	0.00156897	0	0.00173042	0	0.000817263	0	0	0	0	0	0	0	0	0	0	0	0	0	0	0	0	0	0	0	0	0	0	0	0	0	0	0	0	0	0	0	0	0	0	0	0	0	0	0	0	0	0	0	0	0	0	0	0	0	0	0	0	0	0	0	0	0	0	0	0	0	0	0	0	0	0	0	0	0	0	0	0	0	0	0	0	0	0	0	0	0	0	0	0	0	0	0	0	0	0.00567311	0	0.112264	0	0.0716346	0.000825064	0.00835462	0.00660514	0	0.308688	0.456949	0.526746	0	0	0.000437852	0	0	0.0205616	0	0	0	0.220603	0	0.00270151	0.00699511	0.0658122	0	0	0	0	0	0	0.514585	0.200189	0.185844	0	0.000178846	0	0.00172769	0	0.0291248	0.00701648	0.000740068	0	0.0462131	0.00764809	0.00777236	0.00389339	0.357506	0.580909	0.0165223	0.00512491	0.000256362	0	0.0214964	0.00125411		0	0	0	0	0	0	0	0	0.000361693	0	0	0	0.000261345	0	0.000266871	0	0	0	0.000270874	0	0	0	0	0	0	0.000175992	0.00373691	0.000320912	0.00366264	0.00261064	0.000623233	0.00290872	0	0.00355704	0.00604951	0.000797339	0.00208524	0.000340418	0.000482945	0.000565771	0.000978665	0	0.00853276	0.00260339	0.0025876	0.00397155	0.0014859	0.000349284	0.000258012	0.00210261	0	0	0	0	0	0	0	0	0	0	0	0	0	0	0	0	0	0	0	0	0	0	0	0	0	0	0	0	0	0	0	0	0	0	0	0	0	0	0	0	0	0	0	0.000806917	0.000820209	0.000815038	0	0	0	0.000279498	0.00136438	0	0.000435959	0.00776716	0.00669554	0	0	0	0.0032434	0.00231605	0.00232521	0.00304835	0.00232942	0.0034355	0.00403271	0.00414514	0.00405993	0.00371873	0.00287338	0.00738191	0.00755564	0.00443937	0.00346674	0.0155399	0.0160521	0.0249355	0.0194799	0.0108465	0.0105045	0.00403668	0.00369231	0.0130772	0.0125721	0.00565596	0.00530957	0.00339727	0.0022624	0.00209957	0.00125811	0.00467717	0.00510248	0.00288304	0.00305423	0.00987314	0.00908071	0.00442909	0.00425265	0.0031569	0.00324493	0.0035383	0.00344746	0.00139369	0.00130852	0.00488169	0.00393117	0.00153209	0.00117255	0.0130635	0.0158526	0.103749	0	0.00503252	0.00513095	0.00330839	0.0033079	0.00850149	0.00869225	0.00629183	0.00569628	0.00886186	0.00726125	0.0207797	0.00230707	0.00188007	0.00375237	0.00283878	0.000982152	0.00851122	0.00528413	0	0.00122783	0.0235496	0.00133129	0.00435897	0.0040944	0.00313727	0.0115368	0.00403734	0.00547925	0.000355894	0	0.00265	0.00308546	0.00435657	0.000730495	0	0.00190649	0.00171878	0.00826024	0.00134925	0.00108277	0.0023383	0.0113788	0	0.0179166	0.00479532	0.00373323	0.0104483	0.0433468	0.00410824	0.00825535	0.00434855	0.00230025	0.00120872	0.000723088	0.00377839	0.00111438	0.000979848	0.00382091	0.00899717	0	0.00377699	0.00088791	0.00798397	0.000960294	0.00696506	0.00149821	0.00206973	0.00124086	0.0140151	0.0018262	0.00288294	0.001869	0.00544693	0.00192373	0.000889879	0	0.00163621	0.00470819	0.000815951	0.00218869	0.000894477	0.00165609	0.00181749	0.000271009	0.00117802	0.000267206	0.00144015	0.0327022	0.00107737	0.00385826	0.000353762	0.00328237	0.00199385	0.00081206	0.00395051	0.000278593	0.00739861	0.00737791	0.0771333	0.00169851	0.0017941	0.000270021	0	0.00239992	0.00025466	0	0	0	0	0	0	0	0	0	0	0	0	0	0	0	0	0	0	0	0	0	0	0	0	0	0	0	0	0	0	0	0	0	0	0	0	0	0	0	0	0	0	0	0	0	0	0	0	0	0	0	0	0	0	0	0	0	0	0	0	0	0	0	0.00115983	0.00105285	0.0143434	0.000455929	0.00175752	0	0	0.00677701	0.00809945	0	0	0	0.000629686	0	0	0	0	0	0	0.00413432	0	0	0	0	0	0	0.000979017	0	0.00493324	0.00170984	0.00151138	0	0	0.000216336	0	0	0	0	0.00111512	0	0	0	0	0.00266391	0.00202855	0.000313375	0.00019783	0.000940353	0	0.00168688	0	0.00116869	0.00223169	0	0	0	0	0	0.195649	106	144	208	1.33202	0.0201346	0.00281075
s1877	Actinomyces sp. oral taxon 877 (Actinomyces sp. oral taxon 178/Actinomyces hongkongensis)	Bacteria|-|Actinobacteria|Actinobacteria|Actinomycetales|Actinomycetaceae|Actinomyces|*Actinomyces sp. oral taxon 877 (*Actinomyces sp. oral taxon 178/Actinomyces hongkongensis)	-	0.0265035	0.0299236	0.00875859	0.0164953	0.0229436	0.0343081	0.0404358	0.00888314	0.0235576	0.0116798	0.000374624	0.0123402	0.0394529	0	0.0779235	0.13374	0.0393951	0.000751385	0.022739	0.0396307	0.041654	0.086319	0.10366	0.0384268	0.0430009	0.0207711	0.0511923	0.0398104	0.156058	0.0237594	0.014828	0.00574567	0.0475838	0.012424	0.0344457	0.00673248	0.0240557	0.0106115	0.0588156	0.0142657	0	0	0.0262285	0.0176854	0.0122191	0.010991	0.000721265	0.000899093	0.00405201	0.00521117	0.0294103	0.000422868	0.012032	0.00963369	0.155989	0.023221	0.141457	0.129425	0.0804563	0.250168	0.00697949	0.0838449	0.0512592	0.0010597	0.0615675	0.481725	0.177693	0.00357971	0.114873	0.458751	0.0635633	0.0505132	0.243646	0.0461659	0.072674	0.119663	0.170168	0.274826	0.05364	0.0808691	0.0493753	0.155259	0.128765	0.106455	0.0683477	0.0166927	0.0642609	0.0105443	0.0755781	0.0455513	0.112188	0.0583476	0.00333723	0.211982	0.256243	0.112484	0.114483	0.0255212	0.178633	0.113581	0.16821	0.110935	0.335308	0.00606883	0.606608	0.135878	0.13251	0.0279878	0.0544202	0.0536586		0.182338	0.950662	2.8144	0.568276	1.06289	0.556511	0.277584	0.0904887	1.65978	2.74615	0.843553	1.76498	0.466839	0.207517	1.88594	0.0365899	1.18185	0.632274	1.27	0.0277616	0.262257	0.900342	2.14776	0.328713	0.490455	0.276001	1.65911	0.0906956	0.671788	0.486396	1.64149	0.992185	0.751181	0.0795618	2.30808	0.581895	0.142239	0.000334587	2.64279	0.0867747	0.303885	0.00108083	0.307648	0.0162134	0.227456	0.880243	0.812145	0.369349	0.739402	0.159743	0.434959	0.80818	0.297546	1.00732	0.632218	1.06979	3.8402	0.0679532	0.369751	0.874475	0.61341	1.7641	1.13837	1.44026	0.681687	0.265272	0.0102504	0.00217439	2.02236	0.280247	0	0.262116	0.000445609	0.344949	2.78566	0.168461	1.34757	2.0324	0.477225	1.29386	0.00047378	1.06342	3.73629	1.21911	0.335154	0.477961	2.82758	1.75083	0.580196	0.197932	0.170094	0.650402	2.0476	1.93743	0.384901	1.16871	2.90403	0.514352	0.290228	1.09991	1.28775	0.0536442	0.513841	1.49507	1.77606	0.000872835	0.59327	0.154721	0.428039	0.129196	0.120711	0.659859	0.17448	0.385161	0.558957	0.102323	1.24869	0.493486	0.302258	0.0860337	0.206166	0.00555966	0.279538	0.00574156	0.292288	0.00304906	0.0446389	0.621774	0.236749	7.49347	0.0911365	1.09946	0.0713952	0.0101914	1.68462	0.126685	0.416723	0.159019	0.000936369	0.117916	1.06125	1.11987	0.858763	0.0164877	0.0518892	0.0152162	0.147672	0.407842	0.00954108	0.0741905	0.00791435	0.0194918	0	0.00325715	0.167059	0.0126913	0.00859296	0.0475523	1.27333	0.143255	0.0210013	0.0941298	0.297283	0.415861	0.16246	0.132974	0.00152013	0.000287601	0.182238	0.224671	0.0341679	0.0998985	0.0157019	0.0134346	0.0472781	0.220245	0.572778	0.633419	0	0.062713	0.220059	0.138095	0	0.0951826	0.0813942	0.000387967	0.00568059	0.00253977	0.0157345	0.399379	0.134987	0.13523	0.149885	0.0766012	0.257277	0.195127	0.393784	0	0.00508135	0.0009379	0.00245091	0.0694801	0.596318	0	0.220234	0.238711	0.172181	0.208943	0.0274337	0	0.029169	0.146956	0.00208284	0.0218844	0.00666114	0.167394	0.0431825	0.0344818	0	0.13773	0.0968786	0.00501205	0.00265132	0	0.00449581	0.0634911	0	0	0.0216303	0.269061	0.0302188	0.0150186	0.000865738	0.384748	0.190042	0.0429356	0.070378	0.0182422	0.0118669	0	0.00496565	0.00993951	0.0182586	0.00109076	0.0817414	0.000875704	0.00168362	0.596113	0.31117	0	0.092245	0	0.00697413	0.00893623	0.579236	0.0428237	0.018895	0.0426433	0.167515	0.415109	0.0725606	0.128358	1.43398	0.0470528	0.00498992	0.000284454	0.0137107	0.00223557	0.00403744	0	0	0.00230826	0.0758258	0.130663	0.260428	0.062571	0.0961894	0.0808811	0.247935	0.0366673	0.0658469	0.734222	0.52462	0.28704	0.212937	0.0347317	0.0235773		0.0577144	0.0363196	0.0636165	0.0851661	0.0692438	0.0526745	0.0623974	0.0479546	0.00660089	0.007857	0.0041201	0.011732	0.0216916	0.00549605	0.00738343	0.00955692	0.00483452	0.0158865	0.0110156	0.01489	0.00840276	0.00846011	0.0121257	0.00685895	0.0231864	0.0381022	0.00460595	0.00986804	0.00206023	0.0150496	0.0165602	0.00275563	0.000518242	0.00347432	0.00344593	0.00103654	0.00112282	0.000255313	0.00201227	0.00290968	0	0.00191663	0.00319979	0.00118336	0.0119486	0.00682827	0.00484873	0.000349284	0.000860039	0.005635	0.000188778	0.00159005	0.000735497	0.000821062	0.000272219	0.00436101	0.00148208	0.00213575	0.00186782	0.000257505	0.000528868	0.000183416	0	0	0.00306684	0.000462033	0.000276789	0.000370202	0.000267132	0.00190273	0.00123113	0.00341044	0.00216158	0.00244111	0.00201131	0.0079018	0.0089024	0.00890321	0.00260074	0.00330422	0.00216481	0.00188335	0.00189221	0.00396692	0.0369782	0.0302667	0.0340281	0.00861993	0.0109364	0.0119708	0.0121671	0.00983952	0.0195116	0.012552	0.0138524	0.0101427	0.00418497	0.00272734	0.00256048	0.000558996	0.00145534	0.000922151	0.00575466	0.0700939	0.0852502	0.0219842	0.0396515	0.0308316	0.0125102	0.0158418	0.0165555	0.00385527	0.000985522	0.013323	0.00890556	0.100606	0.101671	0.0298343	0.0294944	0.0297852	0.0298791	0.0212202	0.0214227	0.0900973	0.0886685	0.0156947	0.0147198	0.0420098	0.0388666	0.0368455	0.0352916	0.0561029	0.0514971	0.00754128	0.00308298	0.110803	0.0677851	0.0250268	0.0248267	0.00187087	0.00119058	0	0	0.0260052	0.0232748	0.0396013	0.0380135	0.0118384	0.00789308	0.0899998	0.0664996	0.0516535	0.0499853	0.0621773	0.0626423	0.0121666	0.00288627	0.0324423	0.0316187	0	0	0.00988847	0.00973111	0.0472116	0.0687506	0.0156007	0.0364372	0.170219	0.147848	0.0498378	0.0471574	0.00236962	0.0424672	0.044609	0.0108402	0.0112716	0.0150001	0.0361498	0.0101279	0.00208627	0.0137693	0.0201507	0.00923579	0.031351	0.058367	0.0870803	0.545407	0.393506	0.0251547	0.00106768	0.0783662	0.0954884	0.0127588	0.126602	0.0189117	0.00373365	0.000911797	0.0517443	0.0263969	0.0621555	0.0635222	0	0.00608636	0	0.020167	0.116715	0.00319991	0.0476988	0.0158627	0.00340897	0.473189	0.0154808	0.0177827	0.0172674	0.00668856	0.00483283	0.000514327	0.0060424	0.0161521	0.00308726	0	0.0497457	0.000799119	0.00382565	0.00436497	0.00678647	0.00158634	0.0104349	0.0239899	0.009938	0	0	0.00436101	0.00070283	0.000881707	0.00338154	0.00824405	0.00218162	0.0444169	0.115502	0.00314029	0.0175318	0.0343179	0	0.00117437	0.00144987	0	0.086769	0	0.00107737	0.00447207	0.0925972	0.00853416	0.0133501	0.0123614	0.00231878	0.000371457	0.00652819	0.0446274	0.0130309	0.00411218	0.00071764	0.000810064	0.012499	0.00231421	0.00263149	0.000960249	0.00437489	0	0.0128556	0.0911758	0.215847	0.0208589	0.00959128	0.00445662	0.00656993	0.0100388	0.0677843	0.00548824	0.0237281	0.070978	0.0548431	0.0575096	0.0142262	0.0169055	0.212815	0.0288942	0.0447347	0.0380612	0.00513619	0.0786213	0.0446238	0.0314431	0.016438	0.007821	0.180219	0.0363604	0.0849671	0	0.023336	0.00295363	0.00151806	0.00045434	0.010919	0.00293098	0.00214814	0.000861819	0.000189971	0.0318249	0.00539914	0.00550706	0.0114776	0.0038517	0.173652	0.0368966	0.0122732	0.00419113	0.151792	0.00643931	0.00467635	0.0512687	0.00820851	0.260855	0.0171443	0.169646	0.00515363	0.0355675	0.0102613	0.0156203	0.0344381	0.0021057	0.110964	0.00364743	0.0382954	0.00353511	0.0102241	0.0820503	0.0761883	0.00874092	0.00923041	0.00311288	0.109925	0.0185532	0.0122959	0.00219899	0.0100989	0.00234415	0.0294851	0.0831458	0.0192057	0.0328208	0.0118955	0.0649336	0.00954199	0.0122694	0.00416082	0	0.0245853	0.00398963	0.00201518	0.00300597	0.00766021	0.00144224	0	0.0142924	0	0	0.0361735	0	0	0.0101936	0	0.0041198	0.0111151	0.00160549	0.00661971	0.00904777	0.000810611	0.0196083	0.00695005	0.00362049	0.000568861	0	0	0	0	0	0.1954	107	271	358	0.0771863	0.467341	0.0273285
s452	Streptococcus gordonii	Bacteria|-|Firmicutes|Bacilli|Lactobacillales|Streptococcaceae|Streptococcus|Streptococcus gordonii	Yellow_complex	0.0833482	0.028744	0.166535	0.0148516	0.128829	0.68703	0.188927	0.0087238	0.0519636	0.135803	0	0	0.0308336	0	0.0113757	0.15363	0.678201	0.00450831	0.0168668	0.00266133	0.0520675	0.064301	0.0105183	0.149224	0.00124805	0.123842	0.332056	0.0336286	0.146965	0.260665	0.0692464	0.426345	0.535868	0.009612	0.0191214	1.19421	0.050206	0.396828	0.0369969	0.0118686	0.000221523	0.215463	0.0223714	0.312601	0.0191695	0.12061	0.00115402	0.000331245	0.0110382	0.000231607	0.0087436	0.000475727	0.340745	0.000221974	0.0795003	0.053581	0.175549	0.100803	0.0638306	0.143711	0	0.0346406	0.00244646	0	0.00288539	0.0460092	2.87527	0	0.101056	0.00167499	0.660031	0.0139956	0.0624488	0.00641952	0.000840393	0.00856348	0.00963392	0.395393	0.055082	0.00551702	0.00143672	0.485062	0.282074	0.0298527	0.547229	0.0233419	0.434029	0.000118033	0.00648701	0.000190392	0.0321358	0.0466245	0.0055432	0.00756909	0.0121083	0.0606235	1.28924	0.0316093	0.262386	0.0451581	0.0168132	0.0136774	0.874646	0.0264704	0.0717147	0.0616251	0.0532652	0.0227621	0.190349	0.359235		0.00357049	0.0834206	0.0532691	0.866544	0.0122725	0.268505	1.33461	0.323032	0.00206718	0.00757226	0.0303387	0.629953	2.16707	0.35252	0.860822	0.72132	0.173188	0.638082	0.00523007	0.242315	0.0163647	0.0555443	0.00517098	0.00685532	0.00318212	0.325269	2.06869	0.0507527	0.129061	0.233297	0.00470061	0.00265505	0.0124886	0.0404384	0.113916	3.491	0.0128114	0.0636552	0.0391279	0.101666	0.0359248	0.430169	0.000984616	0.500613	0.000902603	0.00429186	0.604812	0.00227423	0.00213965	0.0565892	0.0177967	0.025105	0.556051	0.357897	4.70341	0.0402281	0.171305	0.00146926	0.00418586	0.00377269	0.0536221	0.0121285	0.0386154	0.078967	0.606858	0.128032	3.27921	2.18843	0.588189	0.0123134	0.0119696	0.012009	0.207654	0.217561	0.337388	0.00604316	0.754148	0.0716821	0.0850118	0.0103868	2.49265	0.50426	0.0454186	0.0364052	2.823	1.34333	0.0531455	0.288413	0.0291518	0.320278	0.0748482	0.292598	0.0663196	0.586026	0.0191053	0.693281	0.0195781	0.529539	0.0752022	0.157183	0.00791687	0.0493364	0.36307	1.04316	0.00520004	0.257486	1.02172	0.0525964	0.00635477	0.127459	0.057591	0.0278053	0.162789	0.00370495	4.34985	0.000160507	0.296595	1.54636	1.31238	0.455173	0.804429	0.007698	3.04055	0.103862	1.0858	0.765227	1.5121	2.16746	0.00457751	0.0321687	7.41355	0.00494736	0.0181374	0.0111013	0.0296818	2.56196	0.017234	0.943041	0.082775	0.0402117	0.0746419	0.0121846	0.150229	0.00242467	0.547607	0.191478	0.0424242	0.675835	1.05781	0.184226	1.10617	0.338013	0.00180775	1.04852	0.194165	0.210676	0.0304059	0.359701	0.000874481	0.0091819	0.74354	0.260688	0.0864759	0.0354524	0.445385	0.137729	0.00332528	0.000862804	0.00415159	0.0556508	0.00918491	0.00657348	0.498652	0.00343012	0.180299	0.133005	0.332509	0.264452	0.0023482	0.0114421	0.200425	0.463518	0.204733	0.0022771	0.00844299	0.162461	0.000473383	0.0126048	0.375199	0.489041	0.142965	0.169599	0.114069	0.00685572	0.00085097	0.00284303	0.11719	0.161162	0.109942	0.966037	0.0715476	0.0226837	0.014288	0.327569	0.0241481	0.0177061	0.0454493	0.00393737	0.298505	0.0150432	0.000897506	0.119671	0.105278	0.361605	0	0.307941	0.0169713	0.190049	0.844513	0.737017	0.0430365	0.131259	0.00482919	0.00666286	0.858508	0.00210046	0.123573	0.000283473	0.0533854	0.0846082	0.00248636	0.141407	0.035005	1.97878	0.13739	0.0140106	0.0232668	0.904982	0.0563116	0	0.00182284	0.000470112	0	0.00016781	0.0185856	0.0014887	0.00205776	0.2555	0.10116	0.0748092	0.0270863	0	0	0.43625	0.0350402	0.45545	0.0606881	0.489516	0.0268785	0.313657	0.209637	0.675018	0.144152	0.0111704	0.147921	0.549281	0.0411322	0.0436384	0.0130299	0.590869	0.352262	0.0101156	0.0109234	0.0273003	0.00189528	0.00205391	0.000661854	0.00647697	0.00149109	0.0028666	0.00126629	0.039858	0.00145206	1.24105	0.303332	0.0176768	1.25327		0.0068153	0.00846874	0.0078755	0.00383552	0.00792342	0.0103115	0.00604961	0.0136146	0.0283024	0.0618739	0.0787203	0.119321	0.0670786	0.0339359	0.0153006	0.0433537	0.028649	0.0470131	0.0641972	0.03895	0.0272176	0.032112	0.0466656	0.0907211	0.0528433	0.0378382	0.0381512	0.178347	0.0200682	0.0445345	0.165157	0.0284748	0.170329	0.0283736	0.0464051	0.0289434	0.431885	0.0386374	0.00386356	0.0146292	0.059617	0.186552	0.0635034	0.0216161	0.0547962	0.0303788	0.0986952	0.0309116	0.0456681	0.00403702	0.00226533	0.00804381	0.0106647	0.01113	0.00907398	0.015308	0.015284	0.00910014	0.00915231	0.00240338	0.00202733	0.00201757	0.00145707	0.00174174	0.0146837	0.0013861	0.00184526	0.000925506	0.00391794	0.024995	0.018379	0.0228858	0.019184	0.0137426	0.0276555	0.0350068	0.0399231	0.044975	0.00376659	0.00973405	0.00712585	0.0153359	0.00819957	0.00847479	0.0224842	0.0260888	0.01762	0.0110959	0.0133971	0.0128777	0.00795891	0.00634511	0.0167118	0.00860712	0.00483012	0.00887486	0.00254738	0.00136367	0.00356638	0.000558996	0.00191014	0.00101437	0.00139507	0.181107	0.187569	0.047737	0.0437346	0.0519366	0.0547671	0.0504899	0.0518987	0.0124624	0.00609232	0.599285	0.605578	0.552513	0.555347	0.0592461	0.0630454	0.265577	0.271917	0.484513	0.45832	0.178411	0.18583	0.0420236	0.0316366	0.405851	0.400786	0.0131407	0.0109911	0.0615114	0.046017	0.0285369	0.0154149	0.0333629	0.0134874	0.0162926	0.0159361	0.0160725	0.0154775	0.152292	0.154239	0.0888583	0.0749379	0.0149373	0.0157956	0.00754148	0.00587596	0.0191431	0.00970731	0.153306	0.155801	0.060807	0.0157247	0.0413663	0.0101921	0.389395	0.387394	0.331947	0	0.368522	0.359697	0.00464963	0.0169865	0.0120073	0.0337154	0.089786	0.0359631	0.0173985	0.0063638	0.0216911	0.041271	0.0396524	0.0258496	0.025215	0.014643	0.00201341	0.00977565	0.136271	0.0103489	0.0657931	0.00249616	0.0125739	0.100095	0.466011	0.303862	0.0585863	0.0181812	0.00346997	0.00254554	0.153347	0.0321055	0.186113	0.045453	0.303639	0.0124336	0.0318426	0.00835003	0.030583	0.0305881	0.154687	0.0634216	0.646728	0.222616	0.0436717	0.246126	0.0149002	0.0754964	0.0111884	0.113028	0.107931	0.00433509	0.0116555	0.0329005	0.00386626	0.000342885	0.77359	0.0446352	0.0227575	0.000962403	0.319939	0.00674812	0.00848297	0.0229597	0.00285746	0.00396585	0.0240606	0.0563349	0.0209802	0.0112062	0.0140143	0.109559	0.00764327	0.00480931	0.529122	0.0482494	0.000727206	0.238519	0.29066	0.0962072	0.321028	0.409699	0.00484663	0.0487816	0.012777	0.00231578	0.09604	0.0328725	0.00493796	0.00841802	0.073671	0.00902651	0.00424776	0.0491748	0.00506696	0.0182014	0.00600593	0.0511955	0.00493718	0.0423733	0.0382143	0.00873069	0.0624948	0	0.0362467	0.0364022	0.0277076	0.00994336	0.0154113	0.00435523	0.0718901	0.0808457	0.0473866	0.00106571	0.0122829	0.0169173	0.362618	0.0095571	0.00372206	0.0700526	0.0169037	0.0490523	0.169956	0.00325453	0.00412965	0.0509045	0.00318863	0.100275	0.00275153	0.00159876	0.00281243	0.0403254	0.115636	0.00246532	0.00419558	0.0148989	0.00452916	0.00186708	0.00213836	0.0591678	0.0246685	0.00272604	0.00379006	0.0574288	0.0501544	0.00632001	0.00246963	0.00149764	0.0407728	0.00569696	0.00811828	0.00241851	0.023757	0.116855	0.0101184	0.00260781	0.00744992	0.00187813	0.0235688	0.0139657	0.00255964	0.00906336	0.00559054	0.0965561	0.372216	0.389056	0.128311	0.257324	0.218941	0.0192145	0.163845	0.0543467	0.0836209	0.160848	0.00726199	0.0636555	0.319884	0.0475399	0.112775	0.0444292	0.102909	0.0961984	0.193133	0.156678	0.23695	0.0342607	0.25359	0.213607	0.0507512	0.134575	0.355471	0.0939705	0.0758635	0.176316	0.0320628	0.00934699	0.222805	0.0174241	0.392708	0.00249066	0.0266003	0.0522813	0.0033435	0.0398769	0.00445037	0.023191	0.237003	0	0.00206549	0.711259	0.00218698	0	0.337408	0.00775428	0.0532683	0.10036	0.00713045	0.138554	0.654416	0.0302878	0.0185536	0.00549264	0.00539837	0.00491778	0.0052081	0.00424179	0.192742	104	282	383	0.159666	0.359954	0.0781389
s2157	Megasphaera micronuciformis	Bacteria|-|Firmicutes|Negativicutes|Veillonellales|Veillonellaceae|Megasphaera|Megasphaera micronuciformis	-	0	0	0	0	0	0	0	0	0	0	0	0	0	0	0	0	0	0	0	0	0	0	0	0	0	0	0	0	0	0	0	0	0	0	0	0	0	0	0	0	0	0	0	0	0	0	0	0	0	0	0	0	0	0	0	0	0	0	0	0	0	0	0	0	0	0	0	0	0	0	0	0	0	0	0	0	0	0	0	0	0	0	0	0.000125784	0	0	0	0	0	0	0	0	0	0	0	0	0	0	0	0	0	0	0	0	0	0	0	0	0	0		0.00032459	0.00207514	0.0796799	0.00973548	0.011469	0.00155385	0.00328071	0.579557	0.15313	0.0448991	0.000601617	0.0450306	0.000173449	0.214287	0.00367279	0.0877144	0.21116	0.000453699	0.0048814	0.0313094	0.00978508	0.112313	0.0912719	0.0222798	0.00057115	0.0147888	0.0161545	0.983929	0.00127625	0.0177767	0.0386691	0.0571238	0.00340598	0.669946	0.0216166	0.00750006	0.0526252	0.00100376	0.00169752	0.00036769	0.389706	0.00855654	0.000358042	0.000667611	0.000709188	0.0473755	1.27079	0.298137	0.0918521	0.830245	0.114618	0.00554856	0.164372	0.3481	0.00814466	0.000554871	0.00654728	0.0006428	0.352515	0.00438685	0.00903281	0.172157	2.15709	0.0984973	0.0083144	0.00196697	0.0112571	0.117779	0.00319433	0	0.0937348	0.000320239	0.683831	0.707353	0.0575352	0.0642942	0.00630947	0.00352661	0.0721897	0.0045702	0.000379024	0.00121802	0.0148592	0.00473401	0.128022	0.0272587	0.0514253	0.000713894	0.00576354	0.00484993	0.00017286	0.238948	0.00169615	0.0399168	0.290773	0.0108883	0.344144	0.0132998	0.400233	1.07452	0.00107957	0.00536442	0	0.124017	0.125941	0.0779005	0.0128796	0.0849682	0.150504	0.203345	0.0123348	0.068401	4.25744	0.00223841	0.0550542	0.000722283	0.0958544	0.060294	1.06872	0.00555653	0.0374018	0.361877	0.0297076	1.76643	0.0119197	0	0.0911526	0.711153	0.000274651	0.109128	0.0100028	0	0.615351	0.000545966	0.000523796	0.000820264	0.0151857	0.161327	0.000374547	0.105721	0.00121793	0.165607	0.0798063	0.014548	0.000369318	0.000189021	0	0.00292688	0.00106012	0	0.000184055	0.000749683	0	0.000574792	0.00144562	0.00018802	0.000472141	0.00104895	0.000699585	0.000445723	0.000859142	0.0351613	0.00450028	0.00281911	0.00084176	0.00155471	0	0.000479335	0.000259475	0.000179809	0.00128589	0.000462922	0	0.00171506	0.000826219	0.000186412	0.00110468	0.000271233	0.0163435	0	0.000454479	0	0	0.000182168	0.00123325	0.00106691	0.000473383	0	0.000485632	0.000176326	0	0.00355868	0	0	0	0	0.000367079	0.000183974	0	0	0	0.000267918	0.00156708	0.000558674	0.00496065	0	0.00598733	0	0.00335923	0	0	0.00915613	0	0.000558752	0	0.000282601	0.0031114	0.000239457	0.00609858	0.00930484	0.00754535	0	0.00104159	0	0.000382622	0.000763803	0.000185685	0.00226779	0.000552263	0	0.000956291	0.041372	0	0.00311411	0.000213791	0.0407512	0.0685628	0.000919775	0	0	0.0180398	0	0	0	0.10156	0	0	0	0.0251918	0.0275365	0.000568244	0	0	0.00657293	0	0	0	0.000464524	0.0026245	0.0415029	0.0103773	0	0	0	0	0	0	0.00277211	0.00128464	0.00406006	0	0.000746791	0	0	0	0	0.00125017	0.000242886	0	0	0	0	0.00017083	0.0146127	0.035864	0.0322445	0.00777549		0.199455	0.235117	0.159873	0.268225	0.0997318	0.0948656	0.0746695	0.0679862	0.043584	0.0338387	0.0134123	0.0387429	0.0319712	0.0375127	0.0327362	0.0261512	0.0355427	0.0342669	0.0465904	0.0344104	0.0222856	0.0199222	0.0227816	0.0238692	0.031724	0.042766	0.00208572	0.0724458	0.00526504	0.882397	1.01623	0.66556	1.20802	0.0248993	0.242593	0.139136	0.0920712	0.750025	0.0854812	1.46599	0.0983558	1.08833	0.176973	0.0655582	0.0844014	0.113015	0.361309	0.0922982	1.82939	0.449959	1.2499	1.30684	1.1688	1.23059	1.35683	0.762109	0.341898	0.339584	0.299691	0.37673	0.355311	0.396453	0.368002	0.394917	0.0179364	0.00462033	0.00332147	0.00268397	0.028227	0.486926	0.472051	0.570081	0.619111	0.521042	0.194762	1.09752	1.09509	0.990092	1.20719	1.28025	1.10415	1.38839	1.45853	1.76708	0.56861	0.558262	0.57046	0.953236	0.981637	0.952948	0.836234	0.806841	0.491816	0.342133	0.253718	0.452075	0.403759	0.469647	0.411871	0.443936	0.339185	0.321278	0.228007	0.217954	0.254431	0.441388	0.415297	0.334743	0.613836	0.577715	0.504943	0.0927954	0.0990897	0.000502756	0.000504088	0.311749	0.312529	0.00650778	0.0067609	0.0171672	0.0162274	0.000710299	0.000177781	0.0901823	0.0902822	0.00264023	0.00388134	0.0276827	0.0279581	0.000601208	0.00394992	0.00330967	0.00354597	0.0845823	0.0907765	0.0106274	0.010964	0.00394719	0.00402596	0.0202394	0.020665	0.00797076	0.00729622	0.0328811	0.0361465	0.00538439	0.00676953	0.10523	0.107609	0.0890925	0.100158	0.768009	0.785197	0.087014	0.0957154	0.594269	0.618744	0.00795919	0.00805626	0.00347762	0	0.0101533	0.00955418	0.00295073	0.00402312	0.256447	0.251461	0.0574767	0.0634242	0.175123	0.188711	0.0391899	0.141757	0.137929	0.0318534	0.0317275	0.154287	0.195575	0.000264207	0	1.63179	0.0209599	0.0588262	0.360118	0.349854	0.246487	0.0515975	0.429573	0.471797	1.93704	0.985578	0.905418	0.00483667	0.0376407	0.342927	0.0869007	0.0185675	0.323673	0.302217	0.654837	0.618259	0.490143	0.338543	0.00149685	0.159345	0.035023	0.211016	0.282559	1.37743	0.194399	0.584461	1.56504	0.0176058	1.35048	0.581363	1.50503	0.275937	0.363524	0.323475	0.137075	1.50284	0.241082	1.04063	0.00923146	3.24195	0.0412546	1.25647	1.24926	0.309552	0.0100229	1.75041	0.00312318	0.376738	0.691585	0.190769	2.0008	0.893828	0.464048	0.801369	0.422028	0.160631	1.27391	0.610546	0.865989	0.232164	1.3279	0.0710767	0.0173718	0.00187356	0.291788	0.00166607	1.12169	0.448536	1.90144	0.369487	0.0298006	0.0689982	0.00530959	0.00368896	0.0572227	0.568822	1.35446	0.064085	0.363017	0.480584	0.213151	0.00541231	0.272337	1.21068	0.996002	0.00132551	0.00318725	0.000740007	0.00332371	0.000290649	0.000476082	0.000836569	0.00103848	0.000189249	0.00111662	0.00370159	0.00112691	0.00648393	0.00331944	0.000813632	0.00321195	0.00489118	0.00121918	0.00197354	0.000550306	0.000282134	0.00112497	0.00186527	0.00332562	0.00204026	0.000858186	0.000975522	0.0125911	0.0010269	0.000557832	0.0013339	0.000284637	0.000545207	0.000541437	0.00219823	0.00102737	0.000957577	0.000379943	0.00102963	0.00214104	0.000949494	0.000559882	0.000537447	0.00329958	0.0113959	0.000374754	0.00214213	0.00093124	0.264191	0.076505	0.00147007	0.00132395	0.00613665	0.159517	0.0118724	0.860301	0.351218	0.0724539	0.325469	0.481776	0.000175475	0.238321	0.787389	0.122934	0.504963	0.000859972	0.384031	0.417344	0.415194	0.276638	0.024337	0.506807	0.107516	0.0735118	0.170513	1.51278	0.1017	0.00867209	0.425651	0.0164222	0.0312221	0.645423	0.460831	0.347102	0.316188	0.0304311	0.349038	0.0326726	0.0144115	0.167092	0.139906	0.179889	0.00266815	0	0.0073609	0.405502	0.438626	0.250605	0	0.653996	0.27391	0	0.541382	0.273853	0.0201131	0.0844384	0.0496887	0.0138707	0.0367046	0.0024478	0.0068012	0.020304	0.125078	0.122909	0.128441	0.124609	0.130049	0.189974	1	228	382	1.14349e-06	0.0899627	0.31814
s27395	Atopobium parvulum (Atopobium sp. BS2)	Bacteria|-|Actinobacteria|Coriobacteriia|Coriobacteriales|Atopobiaceae|Atopobium|Atopobium parvulum (*Atopobium sp. BS2)	-	0	0	0	0	0	0	0	0	0	0	0	0	0.00188057	0	0	0.000166446	0.00314449	0	0	0.00034713	0	0	0.000428348	0.000142321	0.0019288	0.000261601	0.000146055	0.00469812	0.00178177	0	0.00200643	0	0	0	0	0.0030777	0	0.0157288	0.000316213	0	0	0	0	0.000424875	0	0.000509518	0	0	0.000663691	0	0.000397436	0	0.000541438	0	0.0291282	0.00112723	0.00585527	0.00616546	0.00489863	0.00450702	0	0	0	0	0	0.00124209	0	0	0.000201708	0	0.0443017	0	0	0	0	0	0	0.00565638	0	0	0	0.000242592	0	0	0.000559768	0.000743966	0.000188818	0	0.00164397	0	0.00125408	0.000695889	0.000226253	0	0	0	0.00281615	0	0	0	0	0	0.00236047	0.00327114	0.0140156	0.0138949	0.000130552	0.0078386	0.00457569	0		0.00292131	0.014277	0.0166522	0.0336003	0.00343339	0.00839079	0.00683481	0.288093	0.0266348	0.0795533	0.00120323	0.0854711	0	0.13021	0.014936	0.0415756	0.0290573	0.000181479	0.0589952	0.00124173	0.0534805	0.00612299	0.0215868	0.00188521	0.0116678	0.0625355	0.0248671	0.00260664	0.0386067	0.00325613	0.0260751	0.154395	0.0377091	0.208028	0.0328538	0.00631102	0.0595236	0.00167293	0.0739272	0.00560727	0.128427	0.00828633	0.000805595	0.00324268	0.00348147	0.00338396	0.171191	0.182578	0.0884134	0.129023	0.00808201	0.0018192	0.0083854	0.0996462	0.0338923	0.00157213	0.00170409	0.000734629	0.00418586	0.0157049	0.00418794	0.070581	0.265843	0.0310288	0.00289603	0.00196697	0.0012813	0.0297167	0.003885	0.00155866	0.00558042	0.00312233	0.318699	0.0421901	0.0268329	0.00822368	0.0124529	0.00160997	0.146048	0.00423782	0.00397975	0.00913514	0.00373815	0.00706768	0.0129288	0.00476094	0.0100497	0.000356947	0.00451059	0.0152819	0	0.0250091	0.0435911	0.00869747	0.00279589	0.00461665	0.0179616	0.00669705	0.0250965	0	0.00107957	0.00105663	0.017782	0.0635092	0.110127	0.0154928	0.0144107	0.092795	0.140194	0.102088	0.0170136	0.00484606	0.625418	0.0490134	0.0116241	0.000722283	0.138203	0.059082	0.041962	0.00148174	0.00937118	0.0821119	0.00304234	0.00822671	0.00732209	0.000522696	0.421302	0.015456	0.000457751	0.00937889	0.0854868	0.0246161	0.194729	0.00109193	0.0136187	0.00574185	0.0384233	0.0534371	0.00159183	0.0500999	0.00304483	0.103198	0.0311109	0.0124004	0.000461648	0	0	0.00164637	0.000963746	0.000185245	0	0.00187421	0.00466208	0.000383194	0.000993864	0.00018802	0.000472141	0.000524474	0.00104938	0.00133717	0.00210013	0.000640962	0	0.000256283	0.000280587	0.00128035	0.000285024	0.000383468	0.000605441	0.000269713	0.000642944	0.000555506	0	0.00371596	0.00110162	0	0	0.000271233	0	0.000174688	0.000454479	0	0.000279309	0.000455419	0.00132811	0.00300674	0.000189353	0	0.000679885	0.00202775	0	0	0	0	0	0	0.000458849	0	0	0	0	0.00044653	0.0062683	0.000186225	0.00421188	0	0.00290295	0.000437486	0.00279936	0	0	0.000274684	0	0	0	0.000188401	0.00037714	0.0016762	0.00478504	0.00221105	0.0197483	0.000567402	0.00236725	0	0	0.0011457	0.00157832	0.00264575	0	0	0.000956291	0.0398346	0.00048473	0.00334767	0.00335355	0.0145378	0.0103958	0	0	0	0.0198626	0.00161181	0	0	0.0096011	0	0	0.0273836	0.0014911	0.0279125	0.000757659	0	0	0.00509586	0	0.00554491	0	0.00130067	0.004163	0.00222621	0.00466576	0	0	0	0	0	0	0.000536538	0.00027528	0.000950227	0	0	0.000159465	0.000575608	0	0.000733541	0	0	0	0	0.000253257	0.00161817	0.00204996	0.00187999	0.00164197	0.0110147	0.0045984		0.0963632	0.094815	0.070442	0.129275	0.0602008	0.0715789	0.057817	0.0450062	0.121981	0.128569	0.0696911	0.155881	0.144262	0.17788	0.161546	0.0971331	0.165269	0.100122	0.221124	0.146539	0.091791	0.0962451	0.122176	0.0798382	0.134984	0.1796	0.00243333	0.0914599	0.0238071	0.973078	0.656264	0.397499	1.31133	0.0290354	0.104297	0.0196145	0.0552588	0.460925	0.0316329	1.2173	0.104473	0.236784	0.417859	0.137585	0.146352	0.167362	0.129899	0.101292	0.573904	0.356267	0.117042	0.221766	0.363795	0.387541	0.373667	0.388842	0.413408	0.411828	0.42222	0.0859208	0.112385	0.078777	0.0808675	0.090204	0.0486048	0.00924066	0.00572031	0.00777425	0.00712352	0.146683	0.146856	0.220691	0.16464	0.183355	0.114896	0.777685	0.842332	0.784308	0.231466	0.258711	0.173275	0.133987	0.151106	0.114229	1.11158	1.04244	1.07771	0.64246	0.596765	0.614955	0.257521	0.242769	0.402657	0.540097	0.533136	0.712887	0.335253	0.229824	0.274429	0.147947	0.0975079	0.0639051	0.223211	0.346207	0.502071	0.303202	0.390799	0.456785	0.167915	0.208444	0.154115	0.542696	0.507365	0.0439911	0.0426795	0.220124	0.220273	0.00862069	0.00802857	0.0515017	0.0505713	0.00435058	0.00391119	0.115573	0.116016	0.00550047	0.0107652	0.0338344	0.0342608	0.0316064	0.0386405	0.0215532	0.0228876	0.136	0.138563	0.0490426	0.0525574	0.0131013	0.0132521	0.275443	0.289396	0.10362	0.104862	0.0478671	0.0534263	0.0409908	0.0470396	0.351731	0.3437	0.302479	0.305191	2.54775	2.56382	0.279455	0.332867	1.29678	1.24615	0.0250887	0.0221764	0.0195409	0	0.0772536	0.0718333	0.101666	0.111306	0.482043	0.489751	0.0631733	0.0732014	0.687729	0.730531	0.216729	0.343241	0.352513	0.231146	0.233615	1.02965	0.344476	0.0841939	0.142056	2.33367	0.037307	0.246454	0.533806	0.643083	0.431756	0.0594098	1.34991	0.93031	2.09212	0.556473	0.737938	0.121084	0.0364209	0.651845	0.0223086	0.093252	0.461899	0.565557	1.91414	1.92976	0.651756	0.519193	0.00466666	0.754834	0.0807498	0.619094	0.474171	1.65515	0.87593	0.680451	1.94145	0.200387	1.74349	0.465217	2.02135	0.30551	0.445423	1.68659	0.252626	1.19504	0.306581	1.0013	0.0224549	1.47457	0.26119	1.24016	0.72639	1.09932	0.0857046	1.66582	0.239764	0.702746	1.24252	0.23213	1.34995	1.68855	1.1189	0.477037	2.08983	0.150924	0.975338	0.193671	1.29717	0.997764	1.19587	0.399294	0.0116112	0.160019	2.08768	0.00657658	1.20739	1.1142	1.82844	2.0796	0.181637	0.177928	0.0642373	0.0680208	0.304648	0.999975	1.46632	0.25616	0.207373	1.84974	0.124784	0.0261886	0.532643	0.265181	1.59092	0.00265101	0.0023019	0.00013875	0.000854669	0	0.00285649	0	0	0.000851623	0.000465258	0.00758826	0.000469547	0.00046985	0	0.00153686	0.00376257	0.000271732	0.00759645	0.000187956	0.00174263	0	0.0102185	0.000266467	0.00114021	0.00382549	0.00314668	0.00230578	0.0940255	0.00261392	0.00139458	0.00190556	0.000569273	0.00590641	0.00523389	0.00256461	0	0.00536243	0.0019947	0.00458653	0.00437516	0.0129131	0.00401248	0.00295596	0.00527933	0.0279293	0.00065582	0.00111763	0.0027006	0.654932	0.178917	0.01369	0	0.0142559	0.335153	0.044336	0.888645	0.368203	0.128847	0.305464	0.436989	0	0.125465	0.553133	0.117754	0.289972	0.478622	0.444217	0.572302	0.829317	0.295921	0.0851796	0.776763	0.41383	0.0838754	0.472965	2.14723	0.223416	0.0615262	0.790298	0.0348856	0.066488	0.214491	0.538733	0.604357	0.544127	0.0407108	0.727717	0.221834	0.0225536	0.372136	0.364667	0.649014	0.021201	0	0.0280976	0.2285	0.51799	0.129445	0.000431061	0.493814	0.259458	0	0.667386	0.234926	0.0647504	0.0888074	0.0538551	0.00688854	0.0170774	0.00456757	0.0238112	0.619621	0.0439411	0.047043	0.0481171	0.0434972	0.0422251	0.188884	46	230	376	0.00178303	0.0234992	0.364716
s2489	Corynebacterium durum	Bacteria|-|Actinobacteria|Actinobacteria|Corynebacteriales|Corynebacteriaceae|Corynebacterium|Corynebacterium durum	-	0	0	0.00778541	0.132902	0.0697464	0	0.049853	0	0	0	0	0	0.00673873	0	0	0.00024967	0.00124593	0	0	0.00318203	0.363465	0.449196	0.00347438	0.0537263	0	0.000418561	0.421807	0.00271996	0.0153601	0.140112	0.0011745	0.01747	0.0607889	0.000306766	0.00185338	0.0020518	0.43954	0.0185298	0.000587252	0	0	0	0.00919778	0.000637312	0.00336307	0.156422	0	0.000141962	0	0	0.000347757	0	0.404094	0	0.0107314	0.719248	0.000930277	0.0021554	0.00940141	0	0	0	0	0	0.000262308	0.0131455	0.315082	0	0	0.0121683	0.0170144	0.000473696	0.0097781	0.000455285	0.000480225	0.00184791	0.00700222	0.00639417	0.00413355	0.00155608	0	0.114139	0.0651986	0.0079663	0.0189761	0	0.0158607	0	0.00177726	0	0	0	0	0.0106913	0.0103702	0	0.0140195	0	0.00184593	0.000707668	0.00776292	0.00382808	0.00284467	0	0.00199492	0	0	0.00175866	0.0338601	0.133137		0.330919	0.0615071	0.0399295	0.0370465	0.0882453	0.0652617	0.0421935	0.000229861	0.0163784	0.042761	0.109666	0.018677	0.157752	0.0140406	0.00212206	0.0341393	0.00354961	0.660404	0.0693856	0.0356554	0.0210042	0.0790741	0.0194527	0.790505	0.0321476	0.10631	0.0145209	0.029133	0.0521669	0.0630106	0.0261637	0.0184245	0.07185	0.0124932	0.0025734	0.0859763	0.0111032	0.290003	0.390515	0.0807998	0.0564036	0.0398104	0.140711	0.438907	0.0115404	0.0179102	0.0361421	0.00206102	0.0638074	0.000727576	0.0975555	1.14955	0.00081149	0.368312	0.0535095	0.0702836	0.413734	0.11901	0.00311888	0.158629	0.00755472	0.00522199	0.00181914	0.0371162	0.0284932	0.283154	0.0194941	0.000634197	0.766899	0.413044	0.172669	0.881138	0.00053473	0.0237691	0.0852934	0.00834828	0.540954	0.144361	0.149824	0.110931	0.0903024	0.0986595	0.025326	0.00600086	0.724013	0.25065	0.26781	0.680966	0.0193788	0.740026	0.29438	0.215838	0.0726802	0.0886226	0.00736252	0.0135015	0.0402339	0.472661	0.608875	0.105004	0.541586	0.207993	1.62659	0.0782806	0.0685978	0.0305492	2.61842	0.000939221	0.0323574	0.0299015	0.0341122	0.105183	0.00535864	0.367331	0.0015689	0.0616348	0.232768	0.423421	1.01668	0.124189	0.00920532	0.675285	0.650167	0.0145681	0.0124305	0.227896	0.0335684	0.00874369	1.41143	0.00648634	0.161527	0.0793387	0.123416	0.0523217	0.833622	0.199233	0.0735976	0.00101521	0.00917641	0.0730074	0.338846	0.0197629	0.0081159	0.0232768	0.202109	0.489658	1.54866	0.305127	0.845687	0.199879	2.71039	0.483733	0.0339666	0.167935	0.0669503	0.0314933	0.203304	0.0426572	0.399113	0.899648	0.0688269	0.0662938	0.276546	0.32377	0.0914712	0.346792	0.196191	0.754474	0.373038	0.808421	0.488086	0.512084	0.112515	0.721563	0.990453	0.656448	0.31778	0.208397	0.1748	0.417242	0.27196	0.625995	0.104182	0.481651	1.94502	0.093597	0.705908	0.487072	0.165406	0.160104	0.320349	0.23712	0.178146	0.219474	0.820619	0.20015	0.138205	0.355531	0.725062	0.229879	0.104352	0.381962	0.786856	0.41435	0.427178	0.471918	1.40094	0.554557	1.04267	1.01824	0.344463	0.230094	0.108497	0.0430239	0.672153	0.206958	0.191398	0.0532393	0.299018	0.131281	0.995893	1.61795	0.300357	1.1047	0.219816	1.10341	0.3632	0.228857	0.573617	0.314413	0.588215	0.0204452	0.00148916	0	0.0851643	0.0411278	0.0293723	0.275396	0.000503782	0	0.00320567	0.00913361	0.0164461	0.970946	0.850269	0.969492	0.3284	0.0228196	0.011301	0.00159768	0.0289804	0	0.311927	0.0326431	0.0974928	0.00801879	0	0.450681	0.003982	0.00477045	0.0127906	0.000718869	0.00165481	0	0.0144623	0.000379273	3.36598	0.268001	0.0509269	0.0472522	0.00310636	0.0257303	0.136184	0.0395525	0.207447	0.00821566	0.0253711	0.207587	0.0501171	0.0100489	0.000823086	0.088914	0.0011104	0.531781	0.0809749	0.82761	0.0135444		0.161238	0.228831	0.521445	1.01685	0.269224	0.519097	1.42615	0.781928	0.0215207	0.0591953	0.123252	0.0782134	0.102534	0.0308826	0.00791717	0.0532581	0.073055	0.106218	0.137333	0.0571993	0.0120561	0.0414818	0.0348155	0.186838	0.0760297	0.107795	0.0218131	0.0609732	0.0016024	0.0130532	0.0148686	0.00535816	0.00440506	0.0882642	0.0232026	0.0157873	0.012351	0.0177017	0.0179494	0	0.0197364	0.00295481	0.0198551	0.057748	0.149091	0.181019	0.0139988	0.0327454	0.00954643	0.0141296	0	0.00261891	0.000367749	0.000182458	0.000272219	0.000445001	0.00657674	0.00510722	0.00784483	0.00017167	0.000352579	0.000733663	0.00091067	0.00100838	0.0413559	0.00184813	0.00138394	0.00203611	0.00489742	0.00380546	0.00175876	0.00906458	0.00990722	0.0160028	0.014163	0.00312397	0.00376287	0.00357964	0	0.000357213	0.000270602	0.00125557	0.00144168	0.00144252	0.0179316	0.0215395	0.0231205	0.0066942	0.00765551	0.00934085	0.0186623	0.0177479	0.0543351	0.00788986	0.0179535	0.0114105	0.00136467	0.00127276	0.00155458	0.00177015	0.00200109	0.00129101	0.0341792	0.0915957	0.111089	0.000448656	0.000725885	0.000825847	0.00778415	0.00982005	0.00892882	0.0615946	0.0645069	0.130717	0.129635	0.174441	0.169999	0.942613	0.940188	0.479824	0.476091	0.5147	0.543389	0.0730289	0.0751644	0.0838272	0.0819475	0.0440333	0.0411291	0.657464	0.653797	0.147724	0.156587	0.414428	0.430503	1.48382	1.50328	0.0723091	0.0738931	0.0429449	0.0437112	0.170439	0.172734	0.262872	0.271275	0.179074	0.17731	0.114701	0.117958	0.789494	0.822128	0.153218	0.154318	0.11639	0.139727	0.234319	0.254443	0.58699	0.593998	0.0392474	0	0.337356	0.337139	0.210127	0.202318	0.191678	0.187805	0.268933	0.286259	0.0967487	0.107858	0.0446582	0.173116	0.173052	0.157349	0.158805	0.173841	0.04942	0.263678	0.805584	0.0622687	0.114673	0.081458	0.0044428	0.0263958	0.287865	0.600456	0.806482	0.172264	0.190314	0.847392	0.123667	0.194301	0.991206	0.0814096	0.140105	0.139008	0.147001	0.0870917	0.0277046	0.0232795	0.225646	0.124197	0.319358	0.126455	0.0476963	0.138574	0.176713	0.0206979	0.124209	0.697401	0.126717	0.212419	0.0470536	1.12368	0.352181	0.0163727	0.252964	0.0919625	0.166271	0.12555	0.509894	0.0329415	0.125332	0.18717	0.170019	0.0998513	0.0781324	0.171652	0.138452	0.0630037	0.0162566	0.10947	0.0296946	0.124401	0.292681	0.0230833	0.328334	0.174381	0.614139	0.188132	0.138018	0.368481	0.318147	0.71465	0.0753025	0.0344695	0.157606	0.0317654	0.043454	0.15547	0.553991	0.480949	0.169217	0.57142	0.530055	0.57288	0.138398	0.393099	0.24006	0.0219018	0.0441349	0.0170113	0.0891349	0.049284	0.0241927	0.0167607	0.0499467	0.000365565	0.0276474	0.450766	0.143957	0.105451	0.0554585	0.0516386	0.0844569	0.862875	0.16323	0.0333079	0.365693	0.148341	1.26599	0.161534	0.101859	0.462323	0.556677	0.147369	0.144145	0.0680402	0.120609	0.309971	0.20212	0.339746	0.0568205	0.15489	0.368257	0.369279	0.174101	0.430923	0.268503	0.0700295	0.181883	0.431259	0.118394	0.0462545	0.240965	0.130039	0.214668	0.367203	0.0308123	0.278012	0.157327	0.0492659	0.197032	0.184016	0.221574	0.0757197	0.362252	0.00813858	0.010288	0.203788	0.151107	0.159364	0.300399	0.264254	0.00737502	0.0525524	0.0232888	0.0284089	0.0362224	0.0286024	0.0971724	0.0102128	0.0259928	0	0.0285702	0.00669634	0	0.033715	0.0159933	0.0223561	0.0867168	0.0232843	0.0644655	0.0126442	0.00130912	0.0427357	0.149343	0.086637	0.0870286	0.0273663	0.0635665	0.0368364	0.0183282	0.0213579	0.0169696	0.0485875	0.0399512	0.0591116	0.00806071	0	0.0895656	0.0680738	0.00959589	0.0105293	0	0	0.0652563	0	0.000124023	0.384369	0.0173926	0.000323667	0.0100222	0.10367	0.0320426	0.0336242	0.00768804	0.0160804	0.0323347	0.0140228	0.0365821	0.00587809	0.00578397	0.00578562	0.00617256	0.00510942	0.187183	70	282	377	0.040159	0.27985	0.16025
s67104	Actinomyces oris	Bacteria|-|Actinobacteria|Actinobacteria|Actinomycetales|Actinomycetaceae|Actinomyces|Actinomyces oris	-	0.00655593	0.0814741	0	0.0356909	0	0.0294844	0	0.0214311	0.0861142	0.0208278	0.000449548	0.0582049	0.0316172	0	0.0190393	0	0.0103234	0.00260775	0.00166586	0	0.0134928	0.00995719	0.00180858	0.012382	0.0038576	0.0327524	0.0508272	0.00525447	0.00497666	0.0447685	0.00254475	0.0169264	0.0151024	0.00199398	0	0.00218004	0.00856865	0.00269328	0.00262005	0	0	0.00606606	0.00100879	0.00100908	0.0141809	0.125632	0	0	0.00911702	0.000386012	0	0	0.0245452	0.0104328	0	0.0504248	0	0.00862162	0.0132609	0.0247601	0.035673	0	0	0.0365597	0.0152888	0.013663	0.0662191	0.0642916	0.0323741	0.00699555	0.0867414	0.00999068	0.0285783	0.00505367	0.0378577	0.0148283	0.0171061	0.017461	0.0116797	0.0112227	0.000239454	0.0638622	0.0438649	0.0588668	0.0470205	0.00316186	0.0243575	0.00468198	0.00333237	0.00118995	0.0158328	0.0126866	0.0294694	0.00567681	0.0122821	0.0692271	0.188008	0.0330704	0.00226786	0.00508636	0	0.00817455	0.0300204	0.0278908	0.0425582	0.0259371	0.0346615	0.00261287	0.171924	0.0148476		0.00470655	0.110397	0.0792322	0.240027	0.0384977	0.00458386	1.56399	1.76388	0.0216258	1.4259	0.00335186	0.143322	0.00555037	0.196318	0.0147728	2.22827	0.116559	0.037294	0.00383539	0.0557892	0.0185579	0.0209056	0.00246237	0.268557	0.0122389	0.00861976	0.113989	2.06185	0.0114065	0.0388096	0.106517	0.0232518	0.00235175	0.370603	0.0893828	0.127958	0.0250315	0.0573817	0.00942126	0.00238998	0.00598746	4.43868	0.00438602	0.0795411	0	0.00330143	0.0338675	0.0195442	0.0165059	0.184077	0.129475	1.51876	6.44828	0.286229	0.454875	0.00952528	0.0440372	0.0101011	0.00106698	0.111865	0.110036	0.0581156	3.58321	0.0252796	0.15433	0.228615	1.10155	0.363304	0.070448	0.027822	0.0367175	0.00376281	0.000802096	0.11944	0.324771	0.0110895	0.0352832	0.0057499	0.0594555	0.0270057	0.204199	0.888892	0.0146723	0.0100014	0.351248	1.42511	0.609137	0.0372117	0.00400941	0.0205893	0.00388934	0.0439929	1.572	19.6055	0.0268406	0.0957301	0.20126	18.9701	0.807112	0.0295526	0.0331969	0.0360879	0.0389033	0.288635	0.0157426	0.222064	0.0383685	0.0561654	0.00564147	0.890174	0.163756	0.00802381	0.113262	0.0189107	0.00199679	0.00296939	0.153686	0.0607484	0.0105725	0.0321353	0.387867	0.0250185	2.36999	0.0269082	0.0098763	0.0201238	0.0728506	0.16825	0.00695782	0.060919	0.0991943	0.00120667	0.522191	0.888104	0.0124838	0.132609	0.30329	1.68498	0.00440093	0.0285932	0.0315793	0.0153051	4.12803	0.0832007	0.0222514	0.00349688	0.00451321	0.110581	0.00867371	0.00175983	0.00727016	0.0044981	0.0025689	0.00364035	0.0351466	0.00131614	0.00453255	0	0.128986	0.0168483	0.087728	0.14733	0.00229426	0.00068342	0.0138423	0.00722483	0	0.00335535	0.000518949	0.00287694	0.0179106	0.00675865	0.0226702	0.00686024	0.00358028	0.00904096	0.0272488	0.149359	0.0030057	0.00157219	0.00336314	0.00291817	0.00391032	0.00145734	0.24959	0.00805031	0.00255627	0.115889	0.0069931	0.0304163	0.0626536	0.0772608	0.00457023	0.0652664	0.00189104	0.00615991	0.00174362	0	0.00508135	0.00271991	0.00216811	0.00821615	0.0852673	0.00512117	0.000655181	0.00412837	0.00163291	0.00542482	0.01465	0.0129748	0	0.00320465	0.00246154	0.00409751	0.00195393	0.229755	0.00150856	0.00415059	0.00835037	0.13773	0.0111783	0.0134285	0	0.00408655	0.00382622	0.0350395	0.00120695	0.000472455	0.00303745	0.00349547	2.18159	0.0266512	0.110522	0.174157	1.95373	0.0432369	0.856582	0.0203117	0.0321301	0	0.00383424	0.00322363	0.00147679	0.013173	0.0121555	0.436188	0.208302	0.00400344	0.206636	1.08924	0.0861837	0	0.00161506	0.234927	0.0259822	0.223929	0.000160127	0.209872	1.81434	0.0139933	0.00651597	0.0106233	0.152518	0.00162251	0.00262182	2.1812	0.0117653	0.0152913	0.00679025	0.00760182	0.0101179	0.00149358	0.0282254	0.0700597	0.120608	1.41647	0.225471	0.193904	0.0867315	0.00822179	0.0538171	0.849537	10.6444	0.375571	0.0094197	0.0277143	0.0199822		0.0313159	0.0213028	0.0308895	0.0388783	0.02222	0.032653	0.0503846	0.0342533	0.0103987	0.0136605	0.00745125	0.0102769	0.0495684	0.01169	0.0110307	0.0125109	0.011012	0.0135775	0.0348525	0.0145268	0.00703274	0.00727751	0.0076245	0.0107	0.0481701	0.0251668	0.00347619	0.0020057	0.00213654	0.0046838	0.0119305	0.00206672	0.0589069	0.00140627	0.00758104	0.00255149	0.00312786	0.000510626	0.00313914	0.00493029	0.00195733	0.00199649	0.00229728	0.0358164	0.0239733	0.128413	0.0229924	0.000261963	0.000516023	0.000756941	0.000377555	0.00130946	0.0100212	0.00182458	0.00154258	0.00890002	0.00361257	0.00343577	0.00252155	0.00017167	0	0.000733663	0.000637469	0.000550024	0.0177505	0.000646846	0.00129168	0.00129571	0.00463029	0.000432439	0.000263814	0.000987232	0.000540394	0.00171782	0.00167609	0.0074424	0.00789285	0.00633321	0.000627765	0.00125025	0.000902006	0.0021524	0.0035141	0.00162283	0.00715408	0.00965562	0.00857695	0.000458507	0.000820234	0.000997567	0.00338482	0.00275874	0.00594974	0.000806917	0.00100248	0.0013584	0	0	0.000457228	0.000186332	0.000272876	0	0.0010463	0.0121244	0.0152771	0.00107678	0.00108883	0.0025693	0.00472609	0.00231605	0.00269725	0.0239385	0.0204272	0.0264785	0.0291531	0.0518143	0.05252	0.012593	0.0126767	0.0148497	0.0136517	0.0309868	0.0301339	0.395715	0.397649	0.0691593	0.064811	0.659286	0.646106	0.0230177	0.019492	0.0477077	0.0462588	0.107035	0.0884643	0.285632	0.219801	0.0111697	0.0111553	0.038693	0.0372481	0.27974	0.279293	0.254233	0.236716	0.0378644	0.0384475	0.0361289	0.0324493	0.222822	0.177725	0.0773496	0.0785982	0.0361416	0.0311075	0.0529021	0.0405882	0.0519078	0.0558741	0.0925709	0	0.0405251	0.0408707	0.219337	0.229318	0.107014	0.138813	0.11912	0.0921606	0.0694314	0.0703281	0.0113924	0.0299919	0.030252	0.0526165	0.051432	0.135626	0.0118059	0.0518726	0.0819334	0.0536739	0.0712961	0.0138953	0.0364644	0.706328	0.103784	0.135534	0.0519471	0.217012	0.00747378	0.197188	0.699601	0.00842248	0.437835	0.00852244	0.0349096	0.0490713	0.229774	0.0257684	0.00917491	0.0109179	0.00548601	0.0883845	0.0365408	0.0737437	0.262287	0.0307547	0.0834047	0.0236668	0.0233383	0.22386	0.0552266	0.0356539	0.0549966	0.151397	0.0118624	0.138097	0.0770814	0.0149363	0.00405755	0.00419958	0.27701	0.00648174	0.0866593	0.0111743	0.0198236	0.0194767	0.0432919	0.0602229	0.00849402	0.101935	0.00192196	0.0738702	0.0698437	0.00512993	0.0133482	0.0033844	0.0306336	0.0498357	0.00652761	0.0351142	0.357344	0.136812	0.0042408	0.0154475	0.0237416	0.00400808	0.0426644	0.0024697	0.00987592	0.00306907	0.0601396	0.0186274	0.0473322	0.0445731	0.0206113	0.101315	0.00478734	0.0719796	0.602902	0.419621	0.0187483	0.0594047	0.0410549	0.00814258	0.201606	0.00916602	0.00284368	0.000365565	0.00573083	0.0154327	0.0427622	0.0192402	0.0113956	0.00920388	0.00714123	0.0153371	0.0229409	0.00567748	0.0750926	0.042013	0.0308023	0.0411589	0.0254175	0.0185327	0.0415718	0.0178437	0.00131297	0.0156944	0.0152251	0.0307526	0.00159371	0.0675051	0.00826653	0.00867111	0.0371881	0.020486	0.00081525	0.00298733	0.010134	0.0934679	0.0173628	0.00527034	0.0029779	0.0448806	0.0109275	0.00124485	0.00275459	0.00795622	0.0575288	0.00598181	0.00233284	0.00170191	0.0195147	0.0542707	0.00365386	0.00484308	0.0349215	0.00053661	0.00523751	0.00275638	0.00812025	0.0452224	0.00875852	0.0892286	0.019726	0.0265705	0.0382792	0.0058462	0.0522816	0.0264967	0.102689	0.0165958	0.0277503	0.282809	0.0920171	0.0791458	0.0686228	0.0051732	0.0294276	0.417314	0.0788007	0.0220783	0.0726335	0.0164008	0.205251	0.298248	0.124604	0.30548	0.0316383	0.0320685	0.450077	0.187095	0.128297	0.121786	0.0137062	0.0226517	0.0553979	0.000814209	0.00411432	0.0028342	0.00311459	0.00194703	0.0016735	0.020204	0	0.00389686	0.0697204	0	0	0.0493352	0.00236548	0	0.0294952	0.00694999	0.0182509	0.00892171	0.000325824	0.0416128	0.00446967	0.0258052	0.00175034	0.000674534	0.00173519	0.00144641	0.0012538	0.00134966	0.180922	92	279	378	0.0220185	0.41265	0.0542382
s1438	Desulfomicrobium orale	Bacteria|-|Proteobacteria|Deltaproteobacteria|Desulfovibrionales|Desulfomicrobiaceae|Desulfomicrobium|Desulfomicrobium orale	-	0.0516879	0.160235	0	0.969054	0.107232	0.0253653	0.260721	0.7665	0.153203	0.015393	4.50354	0.0277133	0.570989	0	0.298342	0	0	1.54113	0.21348	9.6688	2.44499	0.00378654	3.21118	0.0634042	0	0.00162193	0.0536022	0.200103	0	0.00481299	0	0.187356	0	3.08064	8.30467	0.0155809	0.000761658	0.517648	4.18422	0.549932	0.899666	0.0070902	0.0418351	0.00605446	0	0.00225644	9.93663	0.220231	0.251748	0.76249	1.56734	0.0170205	0.577534	0.273694	0.0550808	0.528446	0.00300972	3.87346	3.22755	0.586198	0.626991	1.43749	4.83257	0.0737199	1.61207	0.512312	0.0258378	2.75015	4.09961	2.14803	0	3.56039	2.18737	3.01171	2.88799	1.52317	2.08915	0.0443288	1.43747	2.97542	2.27074	0.107711	1.21564	1.83619	0.890479	1.90316	0.340627	1.06674	2.04101	1.31085	1.55286	0.591238	3.78408	0.552496	0.178611	0.893659	0.0980754	1.51988	1.0054	2.42907	1.0856	1.46508	0.421375	1.14146	1.13158	0.398321	0.260125	0	0.0968826	0		0.0378147	0	0	0.192383	0	0.00217539	0	0.0639781	0.0391968	0	0.00017189	0	0	0	0.000408088	0	0	0	0	0.000443475	0	0.0602677	0.00213406	0	0	0	0	0	0.0114863	0	0	0	0	0.00213699	0	0	0.0159649	0	0	0	0	0.00828633	0	0	0.000128943	0	0	0	0.0392014	0.0772847	0	0	0	0.00176521	0	0.00721332	0	0	0	0	0	0	0	0.00152185	0.015788	0	0.0110741	0	0	0.00420838	0	0	0.000623852	0	0	0	0	0	0	0	0	0	0.000560723	0.0331381	0	0	0	0	0	0	0	0.00511738	0.0011025	0	0	0	0	0	0	0	0	0	0	0	0	0	0.000180134	0	0	0	0	0	0	0	0	0	0	0.000302985	0	0	0	0	0	0.00017139	0	0.000261348	0	0	0.00283806	0	0	0.0069987	0	0.000454971	0	0	0.0425199	0	0	0	0	0	0	0	0	0	0	0	0	0	0	0	0	0	0	0	0	0	0	0	0	0	0	0	0	0	0	0	0	0	0	0	0	0	0	0	0	0	0	0	0	0	0	0	0	0	0	0	0	0	0	0	0	0	0	0	0	0	0	0	0	0	0	0	0	0	0	0	0	0	0	0	0	0	0	0	0	0	0	0	0	0	0	0	0	0	0	0	0	0	0	0	0	0	0	0	0	0	0	0	0	0	0	0	0	0	0	0	0	0	0	0	0	0	0	0	0	0	0	0.0922287	0.0872819	0	0.00257414	0	0	0	0	0	0	0	0	0	0	0	0	0	0	0	0	1.28216	1.81016	0.0114975	0.0132394	0	0	0	0.000250822		0	0	0	0	0	0	0	0	0	0	0	0	0	0	0	0	0	0	0	0	0	0	0	0	0	0	0.0278964	0.0106703	0	0	0	0.0456209	0	0.0651848	0	0.00111627	0.00906276	0.00417012	0	0.0063043	0.0206335	0.00263537	0.00598934	0	0.0299857	0.0367194	0.0204116	0.0041914	0	0.0103449	0	0	0	0	0	0	0	0	0	0	0	0	0	0	0	0	0	0	0	0	0	0	0	0	0	0	0	0	0	0	0	0	0	0	0	0	0	0	0	0	0	0	0	0	0	0	0	0	0	0	0	0	0	0	0	0	0	0	0	0	0	0.0292283	0.0305512	0	0	0.0481873	0.0480282	0.0156356	0.0155501	0.110471	0.111789	0.000621512	0	0.120073	0.118225	0.00190683	0	0	0	0	0	0.108977	0.103558	0.0209099	0.0228654	0	0	0.0116736	0.0114069	0	0	0	0	0	0	0	0	0.0147322	0.0159616	0	0	0	0	0	0	0	0	0	0	0	0	0	0	0	0	0	0	0	0	0.0478865	0.0474021	0	0.00948463	0.00914398	0	0	0.00321432	0	0	0	0	0	0.00906938	0.0758628	0	0.0273875	0.0390615	0	0.000166038	0	0	0	0.017929	0.0364209	0	0.00149346	0	0	0.14231	0	0	0.00620548	0	0	0.000432768	0.0829762	0.00773312	0.0172624	0.197902	0	0	0	0	0.00103604	0	0	0	0.000571578	0.0174546	0	0	0	0	0	0	0	0	0	0	0	0	0.00504514	0.000267001	0	0	0	0	0	0.00248735	0	0	0	0	0.00173094	0	0	0.000979754	0	0.093593	0	0.0163099	0	0.00492355	0	0.00442122	0	0	0	0	0.144797	0	0.00520289	0	0	0	0	0	0	0	0	0	0	0	0	0	0	0	0	0	0	0	0	0	0	0	0	0	0	0	0	0	0	0	0	0	0	0	0	0	0	0	0	0	0	0	0	0	0	0	0	0	0	0	0	0	0	0	0	0	0	0	0	0	0	0	0	0	0	0	0	0.0254439	0.148714	0	0	0	0	0.000242036	0.000267015	0	0	0	0.000629686	0	0.000614794	0	0	0	0	0	0	0	0	0	0	0	0	0	0	0	0	0	0	0	0	0	0	0	0.00349967	0	0	0	0	0	0.0204943	0	0	0	0	0	0	0	0	0	0	0	0	0	0.17978	98	44	78	1.222	0.0138979	0.00656165
s18393	Prevotella sp. oral taxon 306	Bacteria|-|Bacteroidetes|Bacteroidia|Bacteroidales|Prevotellaceae|Prevotella|*Prevotella sp. oral taxon 306	-	0	0	0	0	0	0	0	0	0	0	0	0	0	0	0	0.00274637	0	0	0	0	0	0	0	0	0	0	0	0	0	0	0	0	0	0	0	0	0	0	0	0	0	0	0	0	0	0.000291153	0	0	0	0	0	0	0	0	0.000711779	0	0	0	0	0	0	0	0	0	0	0	0	0	0	0	0.000256821	0	0	0	0	0	0	0.00024593	0	0	0	0	0	0	0	0	0	0	0	0	0	0	0	0	0	0	0.000857088	0	0	0	0	0	0	0	0	0	0	0	0	0		0.00235328	0.00323722	0.0108329	0.0112863	0.00328728	0.000466155	0.0106623	0.00704908	0.00198767	0.00133628	0.00446915	0.00102882	0.000607072	0.0701196	0.0102022	0.00692927	0.00189863	0.000181479	0.00097628	0.00523301	0.00244627	0.00297402	0.00295485	0.000856915	0.000407964	0	0.00254116	0.0136465	0.0095719	0.00959239	0.0128601	0.0108616	0.000405474	0.0664111	0.00531836	0.0174696	0.0097235	0.000836468	0	0.000275767	0.00520649	0.01315	0.000179021	0	0.000128943	0.0130406	0.0122159	0.0187624	0.00703028	0.0417143	0.00138782	0.0242863	0.00162298	0.0172991	0.00332792	0.00453144	0.00224222	0.00146926	0.00500662	0.0054397	0.000739048	0.000252677	0.0833497	0.00160639	0.00214867	0.00143052	0.0547298	0.0260927	0.00846066	0.000155866	0.00210276	0.000800598	0.369855	0.00215407	0.00109351	0.00666616	0.00182643	0.00099665	0.00430328	0.00174498	0.0575169	0.000783012	0.00429888	0.000866791	0.00343563	0.00392078	0.000814838	0.000446184	0.000835295	0.00320279	0	0.0028063	0.00186577	0.00585935	0.00577818	0.000871066	0.00628655	0.00716867	0.0112803	0.0221645	0.00206918	0.00178814	0.000250451	0.00102689	0.00933158	0.0130925	0.00126093	0.00144014	0.0143955	0.00732436	0.00765611	0.000397218	0.0125035	0.000463119	0	0	0.00113841	0.00363582	0.000245871	0.000648262	0.00489292	0.0203142	0.000447403	0.0524453	0.0094506	0	0.00107133	0.0120115	0.000274651	0.0653016	0.0312124	0.000181001	0.00849158	0.00063696	0.000349198	0.0182281	0.00141262	0.000646045	0.00112364	0.00486167	0	0.0152308	0.0107367	0.0188431	0.00230824	0.000283531	0.000541585	0.0088721	0.000385498	0	0	0.00262389	0	0.000766389	0.00795091	0.00441847	0.00179414	0.0249125	0.00244855	0.000624012	0.0074459	0.0296674	0	0.00726134	0.00177705	0.00265215	0.00104509	0.00143801	0.00250826	0.00116876	0.00808272	0	0.00102202	0.000285843	0	0	0	0.000904109	0.00169071	0	0.00990764	0.000376538	0.000837926	0	0.0111941	0.00193983	0.00132547	0.00084659	0.000291379	0.0136653	0	0.00618086	0.00149232	0	0.000378209	0	0	0.000459936	0	0	0	0.00384016	0.00267325	0.0114528	0.250466	0	0.00290295	0	0.00214617	0.00122226	0	0.0176713	0	0.00260751	0	0.00160141	0.00367711	0.0178795	0.00356533	0.0122529	0.189006	0.00179678	0.00227256	0	0.000286966	0.00152761	0	0	0.000460219	0	0.00573775	0.0487712	0	0.00171276	0	0.0132573	0.0153462	0	0	0	0.00150855	0	0	0	0.000440417	0	0	0	0	0.0122176	0.00719776	0	0.00521224	0.00140321	0	0	0	0	0	0	0	0	0	0	0	0	0	0	0	0	0	0	0.038192	0	0	0.00256739	0.0463298	0.00210501	0.000745543	0.00308711	0.00227931	0.0017885	0.0129831	0.00461452	0.0127901	0.013413	0.00969845		0.00931712	0.00742107	0.0078755	0.0117681	0.0053397	0.0105693	0.0150376	0.00815141	0.180575	0.085177	0.0854702	0.149697	0.241744	0.628644	0.128632	0.0875762	0.228834	0.0810029	0.226993	0.222987	0.089599	0.0549452	0.0610879	0.0663947	0.283808	0.387798	0.00451905	0.035541	0.00328111	0.421465	0.576668	0.555335	0.370284	0.0132355	0.071369	0.0117209	0.00449128	0.184421	0.613501	1.87577	0.0784563	0.52931	0.0190346	0.102163	0.301912	0.141582	0.327837	0.11832	4.79644	0.0330531	0.0453066	0.100828	0.0368668	0.0450672	0.0475477	0.321291	1.77285	1.79997	1.62864	0.705477	0.95593	2.59102	2.62646	2.57008	0.0228619	0.00341904	0.00627388	0.00323927	0.0298297	0.747514	0.738327	1.64338	1.63685	1.65272	0.448774	1.21734	1.13437	1.02497	2.031	1.72971	2.19828	3.96454	3.83497	3.52488	0.00297312	0	0.00223746	0.00403486	0	0	0.0113437	0.00809232	0.00647471	0.667231	0.391878	0.928781	0.236724	0.194186	0.225414	0.570734	0.663363	0.481547	0.212922	0.272608	0.317991	0.875149	0.547681	0.522853	0.859963	0.800982	0.983007	0.440307	0.456476	0.00469239	0.00411672	0.401733	0.393295	0.0106491	0.0108174	0.0393988	0.0402681	0.00124302	0.000888907	0.0145209	0.0153726	0.00102676	0.00278285	0.022988	0.0239179	0.0012883	0.00249016	0.00185664	0.00217593	0.0965798	0.0803287	0.0101047	0.00904962	0.00201558	0.00142586	0.00620788	0.00561273	0.00381579	0.00398747	0.0249473	0.0265368	0.00165006	0.00199614	0.00771686	0.00473585	0.0199596	0.015695	0.304521	0.302267	0.108339	0.121012	0.325884	0.32678	0.00968945	0.00892253	0.00902525	0	0.0617146	0.0636946	0.00241423	0.00947668	0.0408422	0.0530315	0.0557762	0.0450601	0.195774	0.171578	0.0751899	0.00350333	0.00358923	0.00550347	0.00701345	0.54063	0.0662594	0.000352276	0.000379321	0.0410447	0.0140003	0.351127	0.353579	0.0967848	0.0703765	0.0252537	0.0744665	0.0960529	0.00284716	1.26413	0.2915	0	0.031193	0.378883	0.248568	0.0236238	0.039351	0.00691346	0.297645	0.269699	0.859864	0.0600697	0.312402	0.103432	0.0636237	0.281681	0.0429743	0.154301	0.0396839	0.13472	1.75594	0.0265413	0.165767	1.61339	0.422741	0.293081	0.0858184	0.512003	0.00246981	0.611213	0.211972	0.617985	0.00565531	2.00841	0.00946534	0.192035	0.00526057	0.0317659	0.018432	0.922062	0.00112114	0.00934502	0.852621	0.056269	0.409878	0.0250793	0.252613	0.153949	0.00825017	0.00142741	0.12308	0.0188611	0.0239735	0.126109	0.0032622	0.0447124	0.0120613	0.00877168	1.78063	0.00394595	1.49854	0.0791051	1.3813	0.147795	0.0603741	0.000371457	0.00670227	0.0231235	0.00963154	0.0349535	2.25796	0.0303324	0.0257278	0.352531	0.176565	0.000872954	0.271899	0.00160849	0.652075	0.0053967	0.0285081	0.00189627	0.00132949	0.000290649	0.0174246	0.000557713	0.00453154	0.000283874	0.00139577	0.163055	0.00215992	0.00122161	0.000663889	0.00596663	0.0252367	0.00253616	0.0601151	0.000469891	0.00321012	0.00404392	0.142871	0.00204292	0.00237544	0.00816104	0.0190708	0.00940049	1.22903	0.00298733	0.00092972	0.0111476	0.00123343	0.0045434	0	0.00448806	0.00373589	0.0144594	0.00408439	0.00617777	0.0101467	0.0212687	0.0214621	0.0556257	0.0569413	0.0420341	0.00206115	0.0077303	0.0170417	4.31318	0.546384	0.0121281	0.00520755	0.0391802	1.48522	0.14757	0.0840575	1.54193	0.246272	0.0615678	0.636123	0	0.204432	0.780368	0.0407004	0.21713	0	0.662776	0.0124607	1.55356	0.639	0.008301	0.550436	0.569306	0.118743	0.290999	0.439676	0.525271	0.047377	0.16427	0.0365557	0.105516	1.52216	0.308129	0.156923	0.0830687	0	0.156204	0.67739	0.0267875	0.667443	0.58436	0.686473	0	0.0133786	0.00376808	1.77764	2.4371	0.281106	0.00187085	0.586561	0.179913	0.000574236	1.91653	0.778143	0.432615	0.61373	0.0227	0.0481943	0.0717019	0.0294255	0.142419	0.0132151	0.0707298	0.0676725	0.0675954	0.0713702	0.0692183	0.170932	6	220	377	4.64467e-05	0.00883403	0.339716
s821	Selenomonas sputigena (Selenomonas sp. CM52)	Bacteria|-|Firmicutes|Negativicutes|Selenomonadales|Selenomonadaceae|Selenomonas|Selenomonas sputigena (*Selenomonas sp. CM52)	-	0	0.0304348	0.048233	0.020487	0	0	0.0213101	0.0453718	0.0183928	0.0422969	0	0.00569547	0.0552027	0	0	0.0718216	0.00895882	0	0	0	0	0.00511884	0	0	0	0.0494949	0	0.00469812	0.0569552	0	0	0.000698798	0.00963819	0	0	0	0.00952073	0.00242395	0	0	0	0	0	0	0.0152459	0.00756997	0	0	0	0	0	0.0364195	0	0	0	0	0	0	0	0	0	0	0	0	0	0.0145946	0	0	0	0	0	0	0	0	0	0	0	0	0	0	0	0	0	0	0	0	0.00295814	0	0	0.0119471	0	0	0	0	0.0332543	0	0	0	0	0	0	0	0	0	0	0	0	0.00663266	0.0599721	0.00922514		0.0805794	0.908247	0.40959	0.83975	0.684339	0.763639	0.262639	3.5817	0.908205	0.728541	0.207214	1.68916	0.0222015	3.82507	0.488319	0.439924	0	0.0288552	0.589324	0.0971211	0.181024	0.38986	0.435019	0.190407	0.280027	1.08482	0.171982	1.48463	0.634458	0.473107	0.141728	1.35858	0.254475	4.9122	0.564004	0.325887	1.1975	0.0583854	0.47675	0.0232564	0.993311	0.0451245	0.00546014	0.000762984	0	0.362827	0.332188	1.10741	1.14448	5.70088	0.459858	0.0243773	0.764333	3.1712	0.0172527	0.431967	0.0637687	0.0077136	0.317633	0.786299	0.25259	0.757862	2.48412	0.214919	0.170772	0.133664	0.109826	0.83714	0	0	0.317679	0.0135301	1.28932	0.873662	0.219626	0.766858	0.0840156	0.392144	0.984837	0.00714613	0.000568536	0.694357	0.11121	0.74504	0.040685	0.108381	0.0827513	0.00401565	1.10434	0.102398	0.00423506	0.217736	0.770902	0.0340574	0.180894	0.215415	0.496009	0.0633862	0.277986	0.146563	0.0666636	0.068437	0.0146096	0.396222	0.642597	1.62042	0.396834	3.54975	0.981876	1.23079	0.0921285	0.0733265	1.24304	0.0721694	0.000998392	0.00505598	0.662329	0.283442	0.432242	0.020374	1.95476	0.619047	0	0.518711	0.348055	0.000784045	1.00768	0.106602	0.0476061	0.939818	0	1.11442	1.9355	0.0298461	0.0287215	0.101166	0.974285	0.148959	0.00777186	0.706425	0.0036538	2.36115	0.178381	0.647871	0.00683239	0.000661573	0.00649902	0.00320127	0	0	0.00128838	0.00937104	0.0070407	0.00498153	0.196153	0.00996505	0.0227572	0.314772	0.00262344	0.00115888	0.0226241	0.404447	0.324549	0.166071	0.0188928	0.00228634	0	0	0.0284557	0.0129462	0.0144203	0.0457366	0.0319613	0.000762248	0	0.00894775	0.0682141	0.00922191	0.300946	0.0057647	0.334133	0.00291817	0.00297929	0.00755996	0.0138503	0.000969917	0.022249	0.00338636	0	0.0245975	0.100389	0.101235	0.00951354	0.0322676	0.0113463	0.0112774	0.0888331	0.00662308	0.106616	0	0	0.00116098	0.0122601	0.00521429	0.461996	0.00614668	0.290658	0.000437486	0.0119439	0	0.00493629	0.184313	0.00236687	0.00456314	0	0.00602883	0.112859	1.04914	0.00272091	0.0843884	0.334231	0	0	0.00328701	0.000478277	0.00687423	0.000557055	0	0.00312949	0.102085	0.0148225	0.239085	0.205197	0.856614	0.0164985	0.912419	0.624409	0.0479049	0.293257	0	0.647483	0.41249	0.0118144	0.585823	0.0430728	0.00665535	0.0957794	1.09967	0.150366	0.0372166	0.188941	0	0.0581422	0.19128	0.566602	0.0121988	0.0795031	0.0816634	1.85416	4.08454	4.18953	0.352645	0.000643536	0.516707	0.00405959	0.0395392	0.00037056	0.00411346	0.0104607	0	0	0	0.0713608	1.55505	0	0.325252	2.04932	0.335507	0.571417	0	0	0.746486	0.56374	0.0229017	0.151234	0.307789	0.0550136		0	0	0	0.0947549	0.0228229	0.0546509	0.0349149	0.0335595	0	0	0	0	0	0	0	0	0	0	0	0	0	0	0	0	0	0	0.0134702	0.020779	0.053795	0.0707944	0.026799	0.0505964	0.0166701	0.0165444	0.046252	0	0.00810034	0.0109785	0.0115907	0.0293392	0.00742154	0	0.0598934	0.025245	0.0568511	0.270901	0.0759374	0.00392944	0.0157387	0.0149706	0.00141583	0.00682788	0.027857	0.0304705	0.0311238	0.010947	0	0	0	0	0	0	0	0	0.00195163	0	0	0	0.00106853	0.00250815	0.00175876	0.00870559	0.00936683	0.00931239	0.0036036	0	0.0102791	0	0	0	0	0.00448417	0.0270316	0.00982715	0.0073399	0.0115125	0.0077379	0.00724441	0.00966053	0.00988498	0.0215897	0.0217941	0.0188992	0.424797	0.356791	0.42708	0.223714	0.286825	0.239222	0.319839	0.370293	0.21606	0.351383	0.0269009	0.0248961	0.00726823	0.0108883	0.00963488	0.0281712	0.0280705	0.0185087	0	0	0.0151665	0.011174	0.0822983	0.0826672	0.00380324	0.00405654	0.0315019	0.0315963	0.00941146	0.00835573	0.2359	0.231948	0.00953415	0.00651772	0.0479186	0.0495327	0	0	0	0.00564131	0.0273371	0.0315149	0.027091	0.0287151	0.00142771	0.00209685	0.00518741	0.00450719	0.0205205	0.0186648	0.0159557	0.0144586	0.00573177	0.00650916	0.0323582	0.0330632	0.0216834	0.0218641	0	0	0.0513006	0.0520453	0.0103641	0.0109137	0.013669	0.0130806	0.027821	0	0.00459107	0.0042463	0.0185985	0.0157349	0.014286	0.0136091	0.211881	0.214248	0.0358539	0.036959	0	0.0291375	0.0298248	0.00391914	0.00459214	0.0250002	0.0544535	0.00634096	0.000284491	0.00903334	0.0407059	0	0.287608	0.0251762	0.0258613	0.0646785	0.0120223	0	0	0.02591	0.12084	0.00542041	0.0162936	0.0174507	0.00942747	0.00505633	0.16844	0.00610539	0.0102543	0.00794028	0.08247	0.0151718	0.0012327	0.0379105	0.1907	0.00488875	0.0572385	0.0252786	0.00568161	0.147279	0.0553135	0.0113243	0	0.166672	0.0387505	0	0	0.0719027	0	0.0098865	0.156607	0	0.0657846	0.0249676	0.0609889	0.0306692	0.0275964	0.0161311	0.00518135	0.0717197	0.00320326	0.0221611	0.0135295	0.0134661	0.215262	0.000173559	0.0212708	0.118149	0.00861282	0.010087	0.242851	0.0653236	0.00268296	0.0269202	0.0415025	0.00329554	0.00909094	0	0.041838	0.00166607	0.0525337	0	0.55637	0.0205722	0.00420815	0.0393745	0.00443917	0.0206042	0.0527711	0.0193988	0.0365099	0	0.00437919	0.316704	0.00407457	0.0095152	0.0236244	0.0160849	0.148305	0.000473395	0.0272687	0.00143376	0.00256401	0.00329402	0.000476082	0.00576303	0.00859104	0.000189249	0.0264266	0.0304456	0.0292997	0.0429443	0.00113809	0.0246802	0.02074	0.00543464	0.00178188	0.00610858	0.0067871	0.00131662	0.0281243	0.00559581	0.0198587	0.00323041	0.0035281	0.00505498	0.0492773	0.000466771	0	0.00142917	0.000664152	0	0	0.00247301	0.00541704	0	0	0	0.00502678	0	0.00849154	0	0.0241341	0.00336273	0.00608976	0.000558817	0.0464689	0	0.00299286	0.0510849	0.00158874	0.0164273	0	0.00927532	0.0245242	0.0363242	0	0	0	0	0.0803859	0	0.0447705	0	0	0.0640589	0.0630155	0	0.0263204	0.0252803	0	0	0	0.00549746	0.00448839	0	0.0905549	0	0.0319167	0.0138242	0.0259285	0.0107126	0.00859724	0	0.491875	0	0.0776379	0.0201924	0.0861488	0.0764375	0.0248326	0	0	0.0137686	0	0.0016592	0.143191	0	0.0747483	0.00974324	0.000367723	0.00565324	0.184085	0.00164642	0.00138484	0.0245533	0.00141066	0.0561587	0.00284257	0.00613096	0	0	0	0	0	0	0.169968	29	260	293	0.00640521	0.413907	0.0355527
s2186	Capnocytophaga gingivalis	Bacteria|-|Bacteroidetes|Flavobacteriia|Flavobacteriales|Flavobacteriaceae|Capnocytophaga|Capnocytophaga gingivalis	Green_complex	0	0	0.696125	0.620951	0.343239	0.432619	0.297807	0.0390779	0.290438	0.0250811	0	0	0.0315388	0	0.000419104	0.065996	1.75777	0.00782324	0.0316097	0.0171251	0.152395	0.696443	0.00966163	0.800913	0.00107786	0.174122	0.95228	0.107129	0.0508726	0.500933	0.0158557	0.151406	1.11128	0.012015	0.0259925	0.899908	1.14369	1.1378	0.0112481	0.00274791	0.000474691	2.61116	0.237421	0.173243	0.0696155	1.26863	0.00278889	0.000331245	0.00824374	0	0.0163942	0.00132146	0.247678	0.000532739	0.0942834	0.650037	0.124165	0.0260152	0.0252848	0.0574503	0	0.0322056	0.0291245	0	0.000187363	0.0259804	0.880033	0	0.023146	0.00803011	0.444108	0.00301443	0.169605	0.0127935	0.00480225	0.00220848	0.00300766	0.0322168	0.0763265	0.00490402	0.00320868	0.143675	0.127567	0.0101466	0.380642	0.000464979	0.324892	0.000708199	0.00390998	0.00433142	0.0392945	0.025052	0.0251141	0.00127728	0.00480855	0	0.31651	0	0.154425	0.0341892	0	0.00889232	0.246639	0.00482063	0.0180566	0.000731311	0.110708	0.0736627	0.0571656	0.647725		0.165784	0.0214984	0.0709957	0.0105109	0.0213308	0.278372	0.54396	0.000612963	0.00636054	0.0391085	0.0822496	0.0597506	0.341782	0.0223146	0.062764	0.00321113	0.0239392	0.372759	0.0137377	0.0162312	0.0179674	0.186139	0.0946372	0.398037	0.277008	0.0567045	0.0699727	0.00965989	0.0378888	0.137726	0	0.0176199	0.0878256	0.042822	0.0337973	0.579425	0.00532165	0.0579672	0.0124768	0.101942	0.00555359	0.00225172	0.0312392	0.029661	0.00657611	0.00874879	0.00151645	0.00334028	0.120432	0.0547298	0.113638	4.11448	0.0212791	0.0295673	0.0414239	0.0338471	0.00896887	0.00633617	0.000656606	0.00587838	0.000739048	0.000252677	0.00264602	0.035848	0.0393299	0.016898	0.216997	0.0443032	0.13563	0.562909	0.012374	0.0895069	0.00401048	0.0107704	0.0157296	0.00392494	0.0322115	0	0.0023712	0.0143754	0.510166	0.0748211	0.00261671	0.0081345	0.199809	0.0404213	0.0007243	0.19177	0.0128635	0.22694	0.16776	0.148899	0.0128908	0.0316771	0.0275861	0.0281354	0.0273914	0.0528218	0.0942651	0.000184704	0.124241	0.071932	0.197856	0.00323865	0.0038466	0.141763	0.0119789	0.000125229	0.0189346	0.00543664	0	0.0133465	0.000162383	0.122341	0.00848633	0.00505598	0.0132815	0.0518104	0.00499938	0.131227	0.0145129	0.002566	0.00223702	0.0788393	0.267597	0.290358	0.022498	0.00874369	0.11041	0.0177936	0.0010188	0.00615403	0.0288549	0	0.0263644	0.738967	0.000918204	0.0301795	0.25413	0.00230723	0.14215	0.0652324	0.0213042	0.0269484	0.164347	1.03186	0.555395	1.57128	0.316109	0.164405	1.01718	0.204476	0	0.0382236	0.208531	0.261818	0.271859	0.260139	0.540167	0.298367	0.289149	0.252631	0.536415	0.446957	1.16883	0.227811	0.152963	0.15703	0.456589	0.502026	0.0836746	0.715029	0.560344	0.0636477	0.719728	1.17253	0.118937	0.290309	0.514538	2.49018	0.507744	0.141014	0.949928	0.0658536	0.0964778	0.0176525	1.26545	0.261596	0.0428327	0.230018	0.384347	0.225601	0.49517	0.513173	0.0982398	0.31643	0.328077	0.927783	0.99733	0.178013	0.152522	0.080822	0.196069	0.306246	0.665851	0.665859	0.760028	0.480184	0.981454	0.51899	0.661911	0.907373	0.557918	0.541244	1.12795	0.202908	0.200261	0.0945855	0.297423	0.143534	0.0969718	0.0830299	0.411618	0.63306	0.506974	0.131183	0.422247	0.451667	1.23808	0.521093	0.112651	0.0796341	0.00141942	0.134763	0.162537	0.071032	0.089272	0.196372	0.0110272	0	0.056445	0.112424	0.0526276	2.12631	0.837145	1.59728	0.251795	0.157896	0.223509	0.544528	1.21349	0	0.171197	0.252947	0.138095	0.176499	0.0257004	0.043944	0.01086	0.0594716	0.087121	0.392343	0.0317171	0.033511	1.76635	0.0256957	2.8811	0.471259	0.236833	1.40651	1.62019	0.118604	0.797088	0.0782005	0.0802046	0.0368237	0.00933949	0.0535969	0.0482946	0.00226808	0.000506514	0.032193	0.00435617	0.0742596	0.194011	0.465458	0.567276		0.119742	0.175399	0.120583	0.136248	0.0960284	0.176069	0.153919	0.100158	0.00759555	0.00910697	0.00902916	0.0169159	0.0120219	0.0133476	0.0108527	0.0180713	0.020681	0.0377767	0.0351234	0.0327761	0.0274003	0.0440289	0.0225061	0.0331059	0.0322632	0.0139034	0.231427	0.204902	0.482629	0.00852298	0.13355	0.114052	0.0664214	0.897697	0.0369863	0.00757472	0.349919	0.0759131	0.0582753	0.00824408	0.023488	0.134803	0.0673596	0.107844	0.0296813	0.0173494	0.0765631	0.124432	0.0139326	0.193693	0.000283166	0.0132816	0.00183874	0.00200704	0.0018148	0.010146	0.0169513	0.0186646	0.0121408	0.0112444	0.0144557	0.05209	0.0328752	0.0423519	0.0541808	0.0507312	0.0665216	0.0845913	0.123771	0.088996	0.0715815	0.0863379	0.116635	0.0693457	0.0649486	0.00238892	0.00394642	0.00917856	0.00224202	0.00214328	0.00135301	0.00681594	0.00801936	0.00955667	0.00910519	0.0114196	0.00792435	0.0154975	0.0152199	0.0199513	0.0195771	0.0167364	0.0138244	0.37701	0.243693	0.23455	0.585442	0.406555	0.418364	0.722409	0.685648	0.68396	0.34371	0.00975631	0.0084873	0.00619146	0.00517193	0.00743262	0.0451295	0.0579012	0.0420398	0.0184694	0.0192625	0.139431	0.138288	0.0573411	0.0612445	0.138692	0.135302	0.0573386	0.055036	0.0745814	0.0774238	0.0165589	0.0184301	0.0081407	0.00739651	0.00331869	0.00315134	0.050845	0.0587335	0.0273653	0.0283677	0.022024	0.0232936	0.0258715	0.028193	0.0220875	0.0237364	0.0230457	0.0223659	0.0130585	0.013235	0.212361	0.22261	0.036388	0.036972	0.0669964	0.0684067	0.0230443	0.0237693	0.0167242	0.0165745	0.0369981	0.0305947	0.00576786	0.00550195	0.122589	0.123616	0.0178021	0	0.0440567	0.0444093	0.0902207	0.0822504	0.0305002	0.0272181	0.0157296	0.0165787	0.0581305	0.0651065	0.0432	0.021789	0.0205099	0.0202628	0.0208734	0.0404468	0.0968266	0.0304718	0.0549068	0.00543755	0.0209599	0.0346134	0.325498	0.0132415	0.00390039	0.0312492	0.00897187	0.00340378	0.0121894	0.446469	0.00724334	0.127671	0.0166421	0.00673679	0.0321094	0.00248672	0.00750835	0.0210995	0.00908496	0.00803051	0.11035	0.030961	0.240465	0.0173107	0.0101044	0.027377	0.00863121	0.0271448	0.0246495	0.0199358	0.00887104	0.0789163	0.00837467	0.0723088	0.0108958	0.154127	0.0761015	0.182536	0.08415	0.0120738	0.0626428	0.017847	0.0207916	0.00261898	0.0765264	0.0140127	0.112973	0.0209291	0.180243	0.00531257	0.0617429	0.016465	0.00210849	0.0176341	0.0233148	0.0124095	0.0184529	0.0402417	0.010698	0.00190321	0.0129699	0.00478427	0.0027695	0.0170736	0.000996784	0.040259	0.00531055	0.209924	0.0302562	0.0122763	0.0158309	0.0163298	0.0320749	0.000721831	0.0256783	0.0468965	0.038908	0.112288	0.00866029	0.0161805	0.00780433	0.109539	0.22562	0.0354845	0.0934604	0.0761216	0.122059	0.0723819	0.0257113	0.0499905	0.310491	0.180053	0.110442	0.0125948	0.0483699	0.257663	0.069106	0.150926	0.0661596	0.0571895	0.27985	0.196209	0.281109	0.237128	0.126918	0.177803	0.139925	0.0838286	0.325231	0.0615992	0.194151	0.434608	0.05397	0.441036	0.0541611	0.0688186	0.101634	0.115759	0.0774457	0.130722	0.195925	0.369741	0.327209	0.512463	0.415431	0.0297807	0.106479	0.0879865	0.145684	0.0582989	0.152008	0.167773	0.102193	0.485167	0.112145	0.177238	0.0737542	0.0128786	0.0975486	0.147834	0.220218	0.128964	0.412582	0.326306	0.0023991	0.00159759	0.0464883	0.0974671	0.0374715	0.119498	0.119318	0.0186019	0.0116551	0	0	0.046713	0.0150418	0.00240821	0.00420395	0.00245257	0.0427287	0.0057515	0.126911	0.00210736	0.0362812	0.0100077	0.0162488	0.029124	0	0.0186204	0.0341995	0.0269695	0.00576298	0.0333547	0.11479	0.100543	0.135785	0.118223	0.0945454	0.308842	0.362303	0.429644	0.000461727	0.0114987	0.0426689	0.0313643	0.0225495	0	0.0352609	0.0871189	0.00632851	0.00462413	0.0186161	0.034566	0.0428256	0.065245	0.00257146	0.0640547	0.12554	0.0151165	0.0144403	0.0208142	0.0215935	0.0216961	0.020543	0.021691	0.166148	98	280	382	0.206825	0.263221	0.0825961
s1323	[Eubacterium] sulci	Bacteria|-|Firmicutes|Clostridia|Clostridiales|Clostridiales Family XIII. Incertae Sedis|-|[Eubacterium] sulci	-	0	0	0	0	0	0	0	0	0	0.0214016	0	0	0.012067	0	0	0.000332893	0	0	0	0	0	0	0	0	0	0	0	0	0	0	0	0	0	0	0	0	0	0	0	0	0	0	0	0	0	0	0	0	0	0	0	0	0	0	0.0133048	0	0	0	0	0	0	0	0	0	0	0	0	0	0	0	0	0	0	0	0	0	0	0	0	0	0	0	0	0	0	0	0	0	0	0	0	0	0	0	0	0	0	0	0	0	0	0	0	0	0	0	0	0	0	0		0.00105492	0.0109567	0.0160255	0	0	0.00303001	0	0	0.0110514	0	0	0	0	0	0.000326471	0	0.0249298	0.000272219	0.277612	0	0.0071701	0.0141704	0.00500682	0	0	0	0.00744198	0	0	0.00378415	0.00221727	0.0277574	0	0	0	0	0	0.00133835	0.0467668	0	0	0.0028822	0.000179021	0.000381492	0	0.00437439	0.321572	0.00668055	0	0.68861	0	0.00445704	0	0	0.0257476	0.000739828	0	0	0.0242944	0.0150908	0	0	0.0553184	0.00439645	0.00168156	0.000983483	0.000549129	0.0185729	0.00293533	0	0	0	0.0499082	0.0168612	0.0204401	0	0.00448304	0.00789654	0	0.020192	0	0.000957014	0.00672868	0	0.0189864	0.000840167	0.00570387	0.00133855	0.0147847	0.0881223	0.000605009	0.00924429	0	0.00347899	0.00195713	0.0119336	0.00628655	0.00160352	0.102135	0.00627993	0.00341865	0.00642105	0.00158619	0.0105849	0.00584114	0	0.00522387	0.0363792	0.052978	0.00943861	0.00297738	0	0.0722604	0.00131217	0.00306649	0.00304964	0.0384025	0.028935	0	0.0010187	0	0.00605861	0.00223702	0	0	0	0.204982	0.0332084	0	0.00797644	0.0289896	0.0171951	0	0	0.00462687	0	0.0355274	0.000738337	0.000842732	0	0.00452375	0.00965856	0	0	0.000184659	0	0.000270793	0.00237809	0.00125287	0.000185245	0	0.000468552	0.00218833	0.000191597	0.000903513	0	0.000660997	0	0.000787033	0.000267434	0.000190921	0.00045783	0	0	0.000280587	0	0.000190016	0.000383468	0.00181632	0	0.000551095	0.00064809	0	0.00161978	0.000918021	0	0	0	0	0.00104813	0.00063627	0	0.000372411	0	0.000474325	0.00290975	0.00028403	0	0	0.000969795	0	0	0	0	0	0	0.000183539	0.000183974	0	0	0	0.000803754	0.00258107	0.000186225	0.000374389	0	0.00362868	0.00104997	0.0142767	0.00112824	0.000179501	0.00128186	0	0.000651877	0	0	0	0.022509	0.00187649	0.000829144	0	0.00066197	0.00179911	0.00044419	0.000286966	0	0.000835582	0.0010394	0.000552263	0	0	0.00127361	0	0	0	0	0	0	0	0	0	0	0	0	0	0	0	0	0	0	0	0	0	0.000590825	0	0	0	0	0	0	0	0	0	0	0	0	0	0	0	0	0	0	0	0	0	0	0	0	0.000165676	0	0	0	0	0	0.000259258	0	0.00376233		0.131216	0.0999661	0.0688669	0.164492	0.0701051	0.0869602	0.0995594	0.0548052	0.163395	0.0591953	0.0554022	0.130507	0.144088	0.379053	0.208159	0.0924415	0.212003	0.0969818	0.195752	0.242507	0.109967	0.0603124	0.0635681	0.0461836	0.0727045	0.113163	0.00764762	0.504473	0.0745499	0.787646	0.0432702	0.116655	0.0331675	0.0458279	0.0722879	0.000239202	0.047399	0.255398	0.0153737	0.0687007	0.0258531	0.588327	1.73428	0.115812	0.0308229	0.0540688	0.387977	0.238735	0.000688031	0.441381	0.00632405	0.00954033	0.153167	0.167862	0.163059	0.0933612	0.0918891	0.0805084	0.0703233	0.00927017	0.0082856	0.44946	0.509064	0.448911	0.00901465	0	0	0	0.0211925	0.000432439	0.000175876	0.00484641	0.0119787	0.0150987	0.00217892	0.00441031	0.00624086	0.00532357	0.00152457	0.00330422	0.00153341	0.0143493	0.0137861	0.0137941	0.148563	0.157739	0.141706	0.0518113	0.0545	0.0555917	0.303445	0.270173	0.152681	0.320615	0.195574	0.342497	0.0756935	0.0555468	0.0615429	0.557784	0.471167	0.494273	0.0971317	0.0130716	0.0116936	0.00484549	0.00571635	0.00449628	0.149752	0.162494	0.13849	0.354057	0.370198	0.200432	0.200543	0.0432649	0.0437955	0.0275524	0.0271281	0.0736475	0.075814	0.0162481	0.0166226	0.0438174	0.0463726	0.00381366	0.00717681	0.0127082	0.0117165	0.21549	0.224029	0.0640138	0.068824	0.226067	0.233964	0.105925	0.109814	0.390184	0.411738	1.055	1.06327	0.537009	0.523886	0.0560653	0.0598621	0.0778999	0.0840116	0.596478	0.601365	0.211572	0.221907	2.04454	2.0446	0.171887	0.226384	0.650055	0.661497	0.016697	0.0142067	0.0207001	0	0.0318726	0.0314934	0.825756	0.85746	0.653651	0.653323	0.15449	0.163662	0.638216	0.684271	0.233863	0.507727	0.512661	0.733046	0.738917	0.324914	0.467843	0.31467	0.0682778	2.36033	0.0561629	0.30578	1.33485	0.111246	0.451342	0.114277	0.718557	0.796816	2.6854	0.51129	0.321269	0.601248	0.0302346	0.26103	0.0372432	0.0488226	0.74803	0.523897	2.51222	2.56976	0.222408	0.681407	0.00026415	0.286752	0.0990748	0.842288	1.23544	0.754624	0.588265	0.374828	1.23603	1.30902	1.00323	0.651412	0.526954	1.18681	0.818663	0.85823	0.345597	1.48175	0.415192	2.57796	0.0725211	0.852391	1.29711	0.969077	1.77583	1.22828	0.265098	0.972034	2.05545	1.21681	1.68899	0.328717	1.40396	0.338353	2.18216	1.15431	1.48014	0.173002	0.912009	0.130831	0.75919	0.51311	1.08269	1.91266	0.0140415	0.419423	2.0436	0.00964565	1.0413	2.0139	2.55056	0.00559419	0.330469	0.0904499	0	0	0.368831	0.183707	1.0735	0.921492	0.210566	1.63417	0.618315	0.0247046	0.0748835	0.128971	0.0519647	0.00227229	0.00115095	0.000786258	0	0.000290649	0.000952164	0	0	0	0	0.00508969	0	0	0.000379365	0.00334493	0.0100947	0.00244559	0.0182878	0	0.00348527	0.00206898	0.0169683	0.000621757	0.00038007	0.00255033	0.00305133	0.0027492	0.192671	0.00588131	0	0.00419224	0.00502858	0.00308951	0.0132652	0.00119071	0.000747178	0.0024897	0.000474929	0.00627138	0.00186177	0.0078808	0	0	0.0117842	0.00793978	0	0	0.00568057	0.159731	0.0245041	0.0430914	0	0.0161441	0.0425813	0.00769852	0.101295	0.450269	1.38448	0.839843	0.190748	0.586086	0.138863	0.254773	0.420139	0.0174895	0.0775886	0.495529	0.0694239	0.574671	0.522021	0.000565977	0.364228	0.620234	0.643162	0.0282203	0.000748066	0.462249	0.00346884	0.0148836	0.027556	0	0	0.0752703	0	0.955835	0.00497667	0.0243358	0.0550744	0.0121317	0.0119231	0.140422	0.0482341	0.0243739	0.000773176	0.00560059	0.432804	0.191232	0.0264421	0	0.521599	0.279307	0	0.320473	0.0871488	0.0998992	0.150419	0.111166	0.0136633	0.0751973	0.00867509	0.0230643	0.180591	0.0179233	0.0173519	0.017164	0.0178426	0.0197629	0.16307	4	147	362	0.00042824	0.00964275	0.32308
s16385	Actinomycetaceae bacterium BA112 (Actinomyces sp. oral taxon 848)	Bacteria|-|Actinobacteria|Actinobacteria|Actinomycetales|Actinomycetaceae|- (Actinomyces)|*Actinomycetaceae bacterium BA112 (*Actinomyces sp. oral taxon 848)	-	0	0	0	0.00915753	0	0	0.0105822	0	0	0	0	0	0.000822751	0	0	0	0.00112727	0	0	0	0	0	0	0	0	0	0	0.019287	0	0	0	0	0	0	0	0	0.00418912	0.00667933	0	0	0	0	0	0	0	0	0	0	0	0	0	0	0.022199	0	0	0	0	0	0	0	0	0	0	0	0.00382221	0	0	0	0	0.0100992	0	0	0	0	0	0	0	0	0	0	0.00172407	0	0	0	0	0.000697468	0	0	0	0	0	0	0	0	0	0	0	0	0	0	0	0	0	0	0	0	0	0.00412029	0.00878533	0.00114632		0	0.0849147	0.810228	0.245024	0.18007	0.0359716	0	0.464473	0.782187	0.12472	0.59646	0.0624414	0	0.190551	0.252199	0.447276	0.339029	0.431286	0	0.553901	0.0115565	1.64708	0.0888916	0.384155	0.045284	0	0.0298587	0	0	0.373223	0.27228	0.708255	0.437831	1.38378	2.37027	0.293143	0.00755542	0.274445	0.265238	2.19327	0	2.3725	0.803805	0.0761077	0	0.666723	0.0341202	0	1.26048	0.137593	0	0.00782256	0.436672	0.407764	1.00442	2.3386	3.19696	0.943171	0	0	1.09141	0.0138972	0.146441	0.814019	0.631708	0	0.883823	3.66983	0.261245	0.0121575	0	0	0.0391244	1.03314	1.21766	0	1.86453	0.00958317	0	1.09893	0.000379024	0.305723	2.95753	0.212697	3.48246	0.489817	1.5452	0.35543	0.00626471	0.095077	0.011668	0.00751099	1.28755	4.34077	0.189934	7.72679	0.983217	2.13004	1.91276	0.474043	0.43021	0.0196695	0	1.24388	0.0129645	7.55373	4.50217	0.937781	0.776254	1.92495	0	1.68349	0.00267932	0.780279	0.00164022	0.0854701	0.664226	0	0.00704831	2.3381	1.43105	0.0958685	0.000178961	0.391368	0.194376	0	0.52165	1.0261	0.149593	0.11132	0.00398259	0	1.33746	4.12368	0.897263	0.154574	0.31226	0.516098	0.7343	0.278516	0.573038	0	2.32005	0	0	0	0	0	0	0	0	0	0	0	0	0	0	0	0	0	0	0	0	0	0	0	0	0	0	0	0	0	0	0	0	0	0.00524724	0	0	0	0	0	0	0	0	0	0	0	0	0	0	0	0	0	0	0	0	0	0	0	0	0	0	0	0	0	0	0	0	0	0	0	0	0	0	0	0	0	0	0	0	0	0	0	0	0	0	0	0	0	0	0.000564106	0	0	0.0615829	0.522835	0	0	0	0	0	0	0	0	0	0	0	0.00272234	0.0668643	0.0105259	0.128423	0	0	0.00516972	0.0939172	0.124632	0	0.0196958	0.0543905	0.0908771	0.0312123	0.10831	1.01945	1.48372	0	0.32058	0	6.44176	0.140118	0.928804	0.0332825	0.311887	0	0.0189128	0	0.00931597	0.00956011	0	0.00613002	0	0.00120297	0.009709	0.00948108	0.112116	0.0720737	0.188404	0.0176412		0	0	0	0	0	0	0	0	0.00153719	0	0	0	0	0	0.00240184	0	0	0.002032	0	0	0.00063934	0	0	0	0	0	0.000608334	0.00328935	0.00167871	0.00230351	0.0258196	0.000688907	0.00734176	0	0.00367565	0	0	0	0.00128785	0.00177814	0.000163111	0.000878457	0.000738412	0.00189338	0	0.00452896	0.00563079	0	0.000430019	0.00420523	0	0	0	0	0	0	0	0	0	0	0	0	0	0	0.000278804	0	0	0	0	0	0	0	0	0	0	0	0.000275332	0	0	0	0	0	0	0	0	0	0	0	0	0	0	0	0	0	0	0	0	0	0	0	0	0	0	0.00331525	0.0027348	0.000179463	0.000453678	0.00862551	0.00639412	0.0063923	0.00809174	0.01309	0.0127222	0	0	0.00164079	0.0019004	0.0445402	0.044791	0.0274676	0.0330559	0.00506088	0	0.113365	0.119753	0.00902078	0.00732328	0.112026	0.108196	0	0.0163149	0.0125929	0.0111214	0.161195	0.163912	0.182494	0.190912	0	0.00268397	0	0	0.0376491	0.0386021	0.0380821	0.0440811	0.100566	0.101803	0.0404258	0.041921	0.0920865	0.100158	0.0129787	0.0121256	0.13369	0	0.00504688	0.0045098	0.0339131	0.034564	0.0186301	0	0.0136849	0.0131812	0.0106405	0.0102813	0.0378623	0.0337154	0.0783077	0.0842539	0.00723583	0.00628221	0.0324456	0.0458851	0.0445235	0	0	0.0417861	0.00576567	0.0156763	0.0360355	0	0	0.00973502	0.00360453	0.0230855	0.0938636	0.101378	0.195946	0.00738869	0	0.000363648	0.0428417	0.00817231	0.0766756	0.0045453	0.00177348	0.00522211	0	0.0239727	0.00818546	0.00676728	0.0194259	0.0554829	0	0.0173973	0.0712448	0.00559984	0.0238948	0.0749874	0.113982	0.043121	0	0	0	0	0.0456043	0	0.00947186	0.0139811	0	0.00402459	0.0426523	0.00461713	0.0229539	0.00549986	0.00553633	0.0133958	0.017334	0.0493034	0	0.0823448	0.000240245	0.0425421	0.0321545	0.0405585	0	0.0118888	0.104172	0	0	0.154065	0.15555	0.0976175	0.00640448	0.00487816	0	0.0014251	0	0	0.0117613	0.0049982	0.00972846	0.029049	0	0.0252641	0.0240466	0.0052004	0	0.00944733	0.0298659	0.0107274	0.0641391	0.00522041	0.00520029	0.00282848	0	0.000872954	0	0	0	0	0	0	0	0	0	0	0	0	0	0	0	0	0	0	0	0	0	0	0	0	0	0	0	0	0	0	0	0	0	0	0	0	0	0	0	0	0	0	0	0	0	0	0	0	0	0	0	0	0	0	0	0	0	0	0	0	0	0	0	0	0.0125307	0.016687	0.0249753	0	0.0338256	0.0516344	0	0.00285418	0	0	0	0.00686469	0	0.00897919	0.0407696	0.0385884	0	0.0838808	0	0	0.036337	0	0.0214459	0.0202673	0.00783214	0.0453876	0.0337239	0	0.00176328	0	0.00252535	0.00576897	0	0.00192998	0	0	0.00373778	0	0	0.00485157	0	0	0.0063279	0	0.00338789	0	0.000165831	0.00298409	0.0137026	0.00078536	0	0	0	0	0.000964462	0	0.162976	15	154	186	0.000949446	0.424998	0.0147146
s19135	Actinomyces sp. ICM58	Bacteria|-|Actinobacteria|Actinobacteria|Actinomycetales|Actinomycetaceae|Actinomyces|*Actinomyces sp. ICM58	-	0	0	0	0	0	0	0	0	0	0	0	0	0	0	0	0.000166446	0	0	0	0	0	0	0	0	0	0	0	0.00135998	0	0	0	0	0	0	0	0	0	0.000538656	0	0	0	0	0	0	0	0	0	0	0	0	0	0	0	0	0	0	0	0	0	0	0	0	0	0	0	0	0	0	0	0	0	0	0	0	0	0	0	0	0	0	0	0	0	0	0	0	0	0	0	0	0	0	0	0	0	0	0	0	0	0	0	0	0	0	0	0	0	0	0	0.000818799		0.00162295	0.00705547	0.00376017	0	0	0.00139846	0	0.0173162	0	0.000623598	0.000687562	0	0	0.00309228	0	0.00304212	0.00288922	0.000362959	0	0.000620866	0.00354287	0	0	0.00171383	0	0	0	0	0	0	0.00177381	0	0	0.0060822	0.0285648	0	0	0.000585527	0.0017824	0.000551534	0.00529326	0.00441337	0.000268532	0.0132569	0	0.00264114	0.00278016	0	0.00106982	0	0.00228582	0.00072768	0.00117215	0	0	0.00462392	0	0.00165292	0.00476039	0	0.00188868	0.00101071	0.00446516	0.00253641	0.00214867	0.0011623	0.00366086	0	0.00189933	0	0.00274977	0	0	0	0.00412167	0	0.0139472	0.00130331	0	0.0153725	0	0.00104402	0.00429888	0.0025337	0.0125672	0	0.00561333	0.00240939	0.00267294	0	0.00017286	0.0118855	0	0.00970454	0.00484621	0	0	0.000282974	0	0.00868108	0.000449822	0.00251965	0	0	0	0	0.0126094	0	0.0709399	0.00324688	0	0.00111221	0	0.0834386	0	0.00200634	0.0279291	0	0.00704831	0.000277827	0.0021562	0.00377772	0	0	0	0	0	0.000883201	0	0.0103431	0.00333426	0	0.0346259	0.000181989	0.00340468	0.000637983	0.0175165	0.00387627	0.00103001	0.0144202	0.00896051	0	0.0173308	0	0	0	0.000451321	0	0.00212024	0	0	0.00196792	0	0	0.000361405	0.000940099	0	0	0	0	0	0	0	0	0.0013094	0.00567012	0.000855072	0.00450575	0.00441107	0	0	0.00398113	0.000278732	0.00971867	0	0	0	0.000180822	0	0	0	0	0	0.00218601	0.00607136	0.00562552	0.00302965	0.00122285	0	0.0057306	0	0.000468247	0	0	0	0.000189536	0.000183539	0	0	0	0	0	0	0.0045625	0.000280792	0	0	0	0.0324725	0	0	0.000183123	0	0	0	0.000471002	0	0	0.00778742	0	0	0.00226961	0	0	0.00573933	0.00105023	0	0	0.000920438	0	0.000191258	0.00158563	0	0.00108994	0.000301061	0.000527279	0.00206266	0.00122637	0	0	0	0	0	0	0	0	0	0	0	0	0.00161002	0	0	0	0	0	0	0	0	0.00286227	0.00353954	0	0	0	0	0	0.00018528	0	0.00247752	0	0	0	0	0	0	0	0	0	0	0	0	0	0	0	0	0.00124359	0.00100329		0	0	0	0	0	0	0	0	0	0	0	0	0	0	0	0	0	0	0	0	0	0	0	0	0	0	0	0	0	0.148115	0.432256	0.240735	0.024271	0.023493	0.0107207	0.0430563	0.0101856	0.0798279	0.00515141	0.00444534	0.0400437	0.0049513	0.263941	0.131037	0.829554	0.220595	0.00187693	0.0164163	0	0.038604	0.0879703	0.240472	0.16944	0.177349	0.0942787	0.657088	0	0	0	0	0	0	0	0	0	0	0	0.00721895	0	0	0	0	0	0	0	2.66713	3.44339	3.07766	1.16011	1.20675	0.970558	0.345998	0.413493	0.396782	3.82687	3.83709	3.20526	0.751951	0.794077	0.898445	1.11974	0.879764	1.55979	0	0	0	0	0	0	0	0	0	0	0.180918	0.166257	0.0394818	0.0491787	0.0771708	0.0240011	0.0239016	0.0249263	0.460839	0.366883	0	0	0.112178	0.112901	0.0938979	0.0945681	0.110042	0.113506	0.0248605	0.0216893	0.361154	0.356033	0	0	0.0746301	0.0707032	0.0748933	0.0663757	0.168874	0.155781	0.914637	0.804571	1.22415	1.03087	0.478953	0.468185	1.13468	1.12119	0	0.585479	0.156384	0.128629	0	0	0.0617349	0.0499018	0.376874	0.272803	1.67129	1.70491	0.72112	0.671546	0.0874191	0.0567332	0.0486203	0.0479045	0	0	0.0331087	0.0319357	0	0	0	0	0.55317	0.484183	0.139107	0.0961912	1.27157	0	0	0	0	0.150716	0	0	15.5875	0.311519	0.019827	0.588678	0.116267	0.04016	0.390632	0.168691	0.145524	0.30717	0.320572	0.129459	0.586976	0.137762	0.155965	0.183192	0.389793	0.104691	0.823476	0.20085	1.3354	1.45361	0.162692	0.163538	0	0.0123772	0.113718	0.188084	0.237495	0	0.172197	4.13154	0.30379	1.02202	1.5311	0.255702	1.74527	1.2661	0.499151	0.636269	0.00829151	0.265973	0.00101334	0.113386	0.0503988	0.533399	0.0483982	1.80305	0.373414	0.0585685	0.457318	0	0	0	0.0375135	0.406307	0.0315907	1.03858	0.611035	0	0.158929	0.0160821	0.16682	1.41163	0.0973654	0.39495	0.188936	0	0.00180019	0	0.076673	0.0834787	0.0493498	4.75968	0.718652	0.112335	0	0.0943502	0	0	0.472026	0.315833	0.244267	2.7868	0.349606	0.0795402	6.18248	0.0116103	0.0978517	0.0016816	0.152951	0	0.0166445	0	0.00370356	0	0.0107595	0	0	0.0342542	0	0.0124003	0	0.00685981	0	0.0025313	0	0	0	0.000375913	0.00412729	0	0	0	0	0.00348545	0	0	0	0	0.000836748	0	0.00151806	0.000545207	0.00225599	0	0	0	0.000189971	0.00262087	0.000186177	0	0	0.0267828	0.0532646	0.0211105	0	0	0.0188111	0.0387253	0.0835196	0.0181002	0	0.0799653	0.0199396	0.0348752	0	0.32717	0	0	0.164875	0	0	0	0	0.0262343	0.0182505	0.217591	0	0	1.44241	0.058956	0.363419	0	0	1.09198	0	0.14696	0.00200827	0.355184	0	0	0	0.699234	0	0.159957	0.00236596	0.763	0	0.0299629	0.360213	0.423326	0.0271054	0.133768	0.00292357	0.00462863	0.206347	1.13008	0.110303	0.00038266	0.108972	0	0.000515498	0.150938	0.0203926	0.0672938	0	0.0308555	0.0151266	0.0260466	0.00885528	0.0538923	0.0626622	0	0	0	0	0	0.159957	4	132	247	2.62171e-05	0.00253015	0.322164
s3514	Gemella sanguinis	Bacteria|-|Firmicutes|Bacilli|Bacillales|-|Gemella|Gemella sanguinis	-	0	0	0	0.000117404	0	0	0	0	0	0.00148529	0	0	0.00286004	0	0	0	0.00041531	0	0.000166586	0	0	0.00119206	0.000142783	0.00185018	0	0.00167425	0.00394349	0.00271996	0.000184321	0.00160433	0.000244687	0.0013976	0.00531239	0	0	0	0.000317358	0.000323194	0.00013552	0	0	0.00330876	0.000178022	0.00185883	0	0.00131019	0	0	0	0	0	0	0.00709886	0	0.000383266	0.00706398	0.000437777	0.0035088	0.00153391	0.000741662	0	0	0	0	0.000187363	0.000776308	0.00812266	0	0	0.000295587	0.00186195	0	0.000151208	0	0.000120056	0.000270426	0	0.00196744	0	0	0	0.00206203	0.000435383	0.00100627	0.00621343	0	0.000125878	0	0	0	0	0	0	0	0	0	0.00544863	0	0.00058015	0.000265376	0	0	0	0.000172165	0.000511517	0	0	0.000301485	0	0.000382106		0.0017041	0.000498033	0.00340206	0.00180925	0.00876609	0.0020977	0.00127583	0.00130255	0.000715561	0.000178171	0.00232052	0.00031656	0.000260174	0.00208938	0.00253015	0.00270411	0.000165098	0.00127036	0.000906545	0.0035478	0.0071701	0.00069977	0.00443227	0.00462734	0.00252938	0.00033803	0.0135226	0.00352663	0.000319063	0.000176007	0.000620835	0.000160912	0.000892042	0.00139726	0.0121808	0.00320124	0	0.00543704	0.00246141	0.000735379	0	0.00414316	0.000626574	0.203526	0.00264334	0.00272368	0.000252742	0.000426418	0.000840577	0.000646734	0.00171437	0.0102785	0.00513944	0.00697259	0.00604281	0	0.000448444	0.00110194	0	0.000438685	0	0.000336902	0.000826882	0.00693286	0.00270919	0.000268223	0.0085115	0.0336124	0.00820166	0.000467597	0.000161751	0	0	0.00378819	0.00336463	0.000685306	0.0188454	0.000536658	0.00588408	0.0152894	0	0.00565508	0.0118686	0.00480069	0.0779345	0.00224044	0.000181075	0.0160626	0.00125294	0.0372438	0.000691438	0.00792368	0.00610615	0.00338743	0.00139795	0.00757827	0.00359232	0.00264109	0.000961888	0.000554112	0.00188925	0	0	0.00900504	0.00142467	0.0016002	0.0487261	0.000563532	0.0109587	0.0311852	0.0071457	0.00333664	0.007632	0.0113464	0.00335175	0.00321015	0.01867	0.0274959	0.0334385	0.0320427	0.00771256	0.000427666	0.00545832	0.00874088	0.00408675	0.0043558	0.015445	0.0196071	0.000366201	0.00534685	0.0618691	0.00277535	0.0381709	0.000272983	0.0109997	0.0758289	0.00628617	0.0035071	0.00159183	0.00140082	0.00678563	0.00185742	0.0103985	0	0.00360085	0.00217374	0.0110122	0.00192077	0.0177329	0.00500161	0.00598178	0.0089962	0.0141765	0.00613111	0.00072281	0.00582862	0.00217185	0.00201048	0.00883226	0.0049921	0.00324565	0.000366264	0	0	0.00121587	0.00612739	0.00218518	0.00306775	0.00769775	0.00224761	0.0056028	0.00259236	0.00204404	0.0143874	0.0156064	0.00298258	0.00220937	0.00135616	0.000751425	0.010918	0.0064536	0.00291817	0.00484135	0.0121141	0.00777894	0.0272547	0.00113612	0.00131692	0.000777011	0.0455804	0.000717065	0.00112379	0.00083943	0.00164537	0.000567313	0	0.000458849	0.00855481	0.00101627	0.00609635	0.0157424	0.0088413	0.0148411	0.000465561	0.00102957	0.00330269	0.0806475	0.00971218	0.20202	0.0198382	0.00350028	0.00100717	0.00889943	0.01043	0.0144769	0.00141301	0.00131999	0.151656	0.00215796	0.00488274	0.019562	0.0432172	0.0100371	0.0320705	0.00746113	0.0113616	0.0195898	0.000944911	0.00708737	0.000268882	0.00889351	0.00137447	0	0.00381478	0.000602122	0.00112988	0.00239269	0.00682166	0	0	0	0.000134318	0	0.001762	0.00220209	0.00105084	0	0.000320276	0.000392396	0.00347731	0.00842895	0	0	0.0305013	0.00135076	0	0.000400318	0.00148648	0	0	0	0	0	0	0	0.000284454	0	0.00339807	0.000642321	0.488935	0.0104729	0.00142569	0	0	0	0	0	0	0	0	0	0.000170333	0	0.000598179	0.000345677	0.00133242	0.00259183		0.232928	0.259213	0.201438	0.240941	0.282659	0.151751	0.134301	0.287727	0.828547	0.585346	0.651678	0.439086	0.500127	0.400078	0.538634	0.504171	0.358471	0.346271	0.440351	0.300433	0.509645	0.489231	0.479701	0.222139	0.262239	0.218846	0.525948	0.790566	0.324372	0.0825423	0.158835	0.0598583	0.249102	0.0859479	0.0310133	0.00326909	0.690374	0.0638283	0.13772	0.020691	0.0846545	0.0543046	0.376426	0.0218527	0.0217663	0.0464741	0.0436386	0.603737	0.0592567	0.292516	0	0.0148717	0.00496461	0.00574743	0.00353885	0.00498401	0.077624	0.0646296	0.0431466	0.160683	0.155487	0.046771	0.0546402	0.0442769	0.130759	0.0686581	0.0848819	0.0665439	0.30738	0.103007	0.0758025	0.113442	0.107899	0.0578634	0.132914	0.0239811	0.0275332	0.0286371	0.108962	0.153155	0.122583	0.0200891	0.0204539	0.0226295	0.0208119	0.0221894	0.0184591	0.405504	0.441924	0.467768	0.0338482	0.0185755	0.0643097	0.187563	0.0810185	0.0932766	0.65695	0.748927	0.620459	0.22984	0.439513	0.401597	0.17979	0.0524757	0.0437568	0.255106	0.176118	0.153516	0.0330826	0.0426153	0.0393426	0.272469	0.278724	0.232273	0.230956	0.217447	0.213363	0.448445	0.453825	0.210642	0.215422	0.2914	0.292628	0.22605	0.224983	0.0811137	0.0938844	0.101584	0.0963988	0.96992	0.960173	0.268083	0.277069	0.710166	0.718419	0.944441	0.923322	2.01752	2.06448	0.681421	0.680246	0.678108	0.677276	0.472412	0.466819	0.822682	0.794031	1.14078	1.11582	0.271179	0.239145	0.796057	0.770716	0.0373407	0.0380298	0.408617	0.399568	0.060213	0.0602054	0.249312	0	0.090762	0.0870492	1.24592	1.36008	0.713862	0.762372	0.206865	0.168338	0.367239	0.365429	0.556314	0.293084	0.299017	0.823436	0.81139	0.0526791	0.848377	0.294414	0.035751	0.058059	0.0441858	0.0406042	0.581252	0.295494	0.101749	0.209388	0.526559	0.169276	0.0984938	0.0978214	0.173575	0.349575	0.101857	0.285705	0.0553514	0.0247014	0.00660373	0.654265	0.261755	0.257427	0.177441	0.485409	0	0.131821	0.24225	0.279014	0.195065	0.0882205	0.215115	0.0295963	0.0817527	0.256832	0.394818	0.0792685	0.150257	0.173671	0.382141	0.529544	0.714657	0.24305	0.215841	0.217272	1.0064	0.0727204	0.286282	0.388918	0.820908	0.5971	1.06863	0.0799375	0.315041	0.564707	0.146716	0.625611	0.30247	0.3177	0.490864	0.855824	0.617312	0.174619	0.71755	0.623795	0.132936	0.365139	0.14689	0.354938	0.0213322	0.313055	0.146343	0.00306907	0.389138	0.342433	0.410819	0.0454754	0.298693	0.0530255	0.288546	0.896507	0.888692	0.181651	0.255031	0.470377	0.0887699	0.130281	0.166293	0.193185	0.161944	0.239226	0.0628842	0.0121189	0.00185923	0.00106376	0.0112057	0.0136605	0.00380866	0.00120838	0.000849664	0.0246024	0.00679276	0.00323889	0.00150255	0.00704775	0.0324357	0.00470098	0.0199141	0.0178437	0.00703375	0.0175739	0.00816287	0.00639503	0.00421864	0.000621757	0.0231843	0.0124116	0.00553053	0.012061	0.0222835	0.0109224	0.00948315	0.00762226	0.0268507	0.0148115	0.00541437	0.00256461	0.00466986	0.0158	0.00854872	0.00486734	0.000744709	0.0160464	0.0139037	0.0111072	0.00348813	0.00878046	0.0104931	0.00465681	0.00391121	0.0278143	0.00916564	0.0838859	0.0149165	0.0202037	0.0458425	0.0121507	0.435037	1.11504	1.51448	0.965628	1.93933	2.93385	0.634418	1.19435	3.027	2.16107	0.418233	0.487058	0.118466	0.656639	1.07658	0.0402787	0.60144	2.25199	1.77658	0.665835	0.720948	1.06911	0.460534	0.315862	1.92502	2.51516	0.0263931	0.54221	0.389332	0.877493	0.00473192	0.0959961	0.168054	0.0444558	0.0649055	0.0655301	0.053874	0.0459354	0.00788118	0.0252125	0.737611	0.219887	0.0704156	0.00194657	0.171902	0.179668	0	0.156771	0.0127226	0.0605886	0.674351	0.363289	0.023592	0.163029	0.035176	0.0705199	0.0290119	0.0261141	0.0254495	0.0263246	0.0258476	0.027186	0.158503	51	246	383	0.00077062	0.00979325	0.31362
s33567	Streptococcus pseudopneumoniae	Bacteria|-|Firmicutes|Bacilli|Lactobacillales|Streptococcaceae|Streptococcus|Streptococcus pseudopneumoniae	-	0	0	0.00662976	0.000704425	0	0	0	0	0.00521744	0	0	0	0.0016455	0	0	0.000416116	0.00023732	0	0	0.000173565	0.000447893	0.00140242	0.000285565	0.00341571	0	0.00120336	0.00248294	0.000741808	0.000430082	0.0122235	0.00107662	0.00527981	0.00318743	0	0.000226022	0.00525774	0.00184067	0.00307034	0	0	0	0.00370266	0	0.00238992	0	0.00232922	0	0	0	0	0	0	0.00457215	0	0.000930788	0.00285565	0.000601944	0.000551382	0	0.00114102	0	0.000551309	0	0	0.000262308	0.000310523	0.00533775	0	0.000352989	0	0.000706259	0	0.000403221	0	0	0.000360568	0	0	0.00269162	0.00103739	0	0.00218332	0.000489806	0.000838558	0.012147	0	0.00132172	0.000118033	0	0	0.00094056	0.000802949	0.000113126	0	0	0	0.00281615	0.00185078	0	0.000265376	0	0	0.00466042	0.000387372	0.00122764	0.000292524	0.000718035	0.000401979	0.00170826	0.000382106		0.00624835	0.0125338	0.0641915	0.0810715	0.0308274	0.0288239	0.0404621	0.0041375	0.00254422	0.00249439	0.00567239	0.00110796	0.0190794	0.00585026	0.0287294	0.00338013	0.00165098	0.0163332	0.00550901	0.00620866	0.00438641	0.0203808	0.00459643	0.00522718	0.00407964	0.308621	0.00898483	0.0114232	0.0110875	0.000968039	0.298089	0.00764333	0.00389255	0.0951782	0.034312	0.0285368	0.000394196	0.0397322	0.0558485	0.00358497	0.0422593	0.00918702	0.00384895	0.0271813	0.000451301	0.0385442	0.0334462	0.0023453	0.0327825	0.00339535	0.0681664	0.0802267	0.0129838	0.039629	0.00980862	0.0081381	0.053006	0.0677695	0.00558115	0.00254437	0.000574815	0.054157	0.00297678	0.00388916	0.00756704	0.0101031	0.00210499	0.0180293	0.0114823	0.0433307	0.00655092	0.0081661	0.00303014	0.0257003	0.00412167	0.00286583	0.0104604	0.020623	0.00175644	0.00548424	0.00530633	0.153644	0.0105603	0.00300043	0.0574111	0.00812161	0.000271613	0.0201675	0.178503	0.0569181	0.177354	0.00305392	0.00474923	0.00622555	0.0124883	0.00574903	0.00143693	0.00594245	0.002361	0.011544	0.0446223	0.00430779	0.010185	0.0338084	0.00762198	0.0168748	0.519505	0.00463349	0.0224362	0.0218976	0.284892	0.0600594	0.00349123	0.0304115	0.00171153	0.0176558	0.189736	0.00742313	0.119166	0.027227	0.193892	0.231082	0.0267547	0.0329068	0.0125157	0.0130674	0.0152665	0.0100685	0.00210566	0.0122715	0.873762	0.0339678	0.0642227	0.0016379	0.43929	0.260297	0.0259922	0.00387627	0.00187274	0.176421	0.00295784	0.0121103	0.0142028	0.00200901	0.103317	0.0578404	0.103623	0.0530497	0.0952181	0.0490898	0.0758305	0.125103	0.00180775	0.0116874	0.0072281	0.209172	0.253256	0.0163461	0.163178	0.115799	0.0285426	0.036718	0.0492383	0.0752616	0.0351669	0.103525	0.115625	0.0943332	0.148765	0.0245439	0.0650292	0.104343	0.0351202	0.120626	0.428808	0.140181	0.128788	0.0848054	0.0746728	0.124378	0.144252	0.300666	0.203337	0.258496	0.462562	0.235011	0.142109	0.000752525	0.009227	0.151112	0.0942044	0.171566	0.0213588	0.026326	0.0331878	0.0411292	0.144354	0.0509609	0.020233	0.678477	0.554565	0.159858	0.16823	0.046463	0.124297	0.258527	0.114122	0.134396	0.427182	0.483638	0.0563634	0.0873495	0.254202	0.484251	0.311741	0.0512451	0.0939078	0.0633763	0.102738	0.0378642	0.0610149	0.330985	0.319295	0.285526	0.0268792	0.497427	0.231642	0.315884	0.196698	0.0504602	0.306396	0.0202174	0.000208037	0.0108215	0.0730258	0.00564942	0.0179039	0.104701	0.00190318	0	0	0	0	0.00486648	0.00246634	0.0100706	0.0626682	0.00280241	0.0261336	0.381846	0.0693258	0	0	0.0196449	0.00349607	0	0	0.000836144	0.0004525	0	0	0.00822705	0.00101127	0	0	0	0.0009264	0.0011625	0.00165168	0.0323077	0.0106504	0	0.00263118	0.000493378	0.00844259	0.00183385	0.00529483	0.00113347	0.00604718	0.00100804	0.000316571	0.002044	0.000597906	0.132881	0.00820983	0.00479671	0.0115378		0.563772	0.92353	1.3097	0.904138	1.1712	1.48374	1.4297	1.65387	0.0133826	0.0744629	0.128424	0.110772	0.125968	0.0736297	0.00658281	0.0794093	0.150676	0.167455	0.0846933	0.0691839	0.0274003	0.116622	0.156256	0.17879	0.0947225	0.0840361	0.526035	0.391994	0.135975	0.286479	0.310993	0.20583	0.0997616	0.142364	0.432655	0.0489566	0.0951991	0.0834023	0.488981	0.137725	0.491453	0.23359	0.0887735	0.136954	0.186079	0.0158165	0.135061	0.0880195	0.117911	0.339194	0.000471944	0.0219802	0.000735497	0.000729833	0.000635179	0.000623001	0.208788	0.204939	0.187342	0.0890108	0.0707802	0.0355826	0.0429836	0.0438186	0.322948	0.213552	0.188309	0.207869	0.0434535	0.216306	0.218086	0.114878	0.0744843	0.0801046	0.196271	0.328936	0.363805	0.368519	0.10663	0.104485	0.105444	0.423036	0.544235	0.465212	0.357518	0.386782	0.313152	0.118937	0.118022	0.120252	0.097428	0.0831302	0.0996581	0.0152418	0.018318	0.0157574	0.0146474	0.0146367	0.0179234	0.00270181	0.00372931	0.00378082	0.00889357	0.0589168	0.0590339	0.0831809	0.0764902	0.0771708	0.00861817	0.00741136	0.00995191	0.200384	0.164582	1.07548	1.069	0.282215	0.281604	0.617985	0.620904	0.567377	0.570107	0.0954464	0.087024	0.900549	0.907238	0.100622	0.0853894	0.192322	0.175344	0.317867	0.317109	0.554491	0.529961	0.296338	0.243641	0.21699	0.178991	0.0934727	0.098552	0.0784064	0.0816397	0.0748743	0.0761861	0.122797	0.103238	0.152152	0.148322	0.249307	0.228899	1.86278	1.64979	0.746929	0.761731	0.560196	0.391066	0.734861	0.606297	0.282292	0.288206	0.100851	0	1.31243	1.28468	0.847127	0.997018	0.542693	0.631812	0.475373	0.402735	0.296425	0.263037	0.0888608	0.406643	0.406266	0.162853	0.156216	0.615274	0.20308	0.112552	0.048648	0.228202	0.303797	0.360362	0.269166	0.0934744	0.441931	0.400698	0.620405	0.35748	0.121004	0.204825	0.24009	0.28945	0.330141	0.16006	0.0372432	0.0908482	0.0628711	0.220602	0.134655	0.137511	0.248669	0.590377	0.319446	1.98589	0.126734	0.516519	0.069504	0.0407171	0.183997	0.149211	0.745689	0.401217	0.0424777	0.172005	0.220026	0.100465	0.482738	0.0273543	0.414487	0.174545	0.0845677	0.0402223	0.210411	0.336539	0.478535	0.305018	0.531749	0.420981	0.117897	0.0801866	0.0975394	0.423641	1.3851	0.49055	0.263493	0.424612	0.276975	0.245181	0.188303	0.0377787	0.615669	0.18493	0.733832	0.696131	0.184677	0.211092	0.613504	0.380929	0.0372591	0.300769	1.08057	0.327827	0.163495	0.105117	0.520436	1.10369	0.685198	0.872843	0.163412	0.132037	0.192776	0.209266	0.0579331	0.116225	0.376133	0.789761	0.194756	0.494756	0.11996	0.0943002	0.130943	0.283469	0.191256	0.0258677	0.101786	0.0549347	0.235168	0.115253	0.0464327	0.101424	0.0407567	0.166233	0.178017	0.06274	0.0652484	0.423268	0.547695	0.0629654	0.0716315	0.0757999	0.223775	0.112538	0.0624265	0.105073	0.0433861	0.274565	0.254992	0.0869127	0.0709377	0.0809865	0.0562632	0.14866	0.176689	0.117422	0.113758	0.0471128	0.0751337	0.0645858	0.0586458	0.0333272	0.193719	0.0584025	0.0578841	0.248468	0.166953	0.0433083	0.0910753	0.0379204	0.205011	0.0954627	0.0583422	0.0694858	0.0662479	0.30117	0.843596	0.388888	0.270899	0.0944527	0.024178	0.153277	0.0839324	0.0362007	0.0381104	0.144288	0.133391	0.0462289	0.00996856	0.118627	0.069091	0.0150927	0.0665668	0.0318188	0.0337258	0.0539668	0.120719	0.106839	0.350992	0.100602	0.625437	0.0441059	0.0895879	0.0369304	0.0247525	0.0747982	0.157459	0.0282094	0.0143954	0.0349296	0.0739738	0.0260231	0.031651	0.137229	0.0595258	0.310846	0.367997	0.439793	0.23955	0.0212427	0.257378	0.0319588	0.0227352	0.245464	0.213117	0.385421	1.10481	0.30714	0.0380805	0.455649	0.253394	0.144009	0.448394	0.0225487	0.0198583	0.0208282	0.0206395	0.0193773	0.155801	62	273	386	0.00111228	0.0733841	0.260891
s2829	Capnocytophaga granulosa (Capnocytophaga sp. CM59)	Bacteria|-|Bacteroidetes|Flavobacteriia|Flavobacteriales|Flavobacteriaceae|Capnocytophaga|Capnocytophaga granulosa (*Capnocytophaga sp. CM59)	Green_complex	0	0	0.577154	0.147577	0	0.0868272	0.27475	0.0449336	0.616238	0.0173846	0	0	0.00658201	0	0	11.6876	0.920742	0.00534809	0.0193656	0.0258612	0.0690315	0.402916	0.0633003	0	0.00107786	0.101815	0	1.80828	0.119993	0	0.00738955	0	0	0.0241322	0	0.421132	0.191367	0.747655	0.00876361	0.00187092	0.00015823	0	0.130964	0.115407	0.0850856	0	0.00221188	0.000236604	0.00433146	0.00123524	0.0082468	0.00163861	0.130727	0.000799108	0	0	0.570369	0.0810532	0.0544787	0.0777604	0.0001551	0	0.00978584	0	0	0.00305348	0	0	0	0	0.513771	0.0021101	0	0	0.00568266	0.00482259	0	0.0641876	0	0.00353655	0.000766251	0	0.0146398	0	0	0	0	0.00224263	0	0.00390304	0.0563813	0.0316897	0.0201365	0	0.0407278	0	0.112401	0	0	0.00871317	0	0	0	0.00292681	0.0112534	0.00141387	0	0	0.0685744	0.0199787		2.23829	0.121354	0.0484346	0.0659945	0.044634	0.722462	0.0736337	0.000919445	0.023375	0.0741191	0.367502	0.0185187	0	0.0830737	0.561856	0.00845033	0.114578	0.466221	0.00425379	0.563657	0.151163	0.431671	0	0	0.413839	0.179832	0.0598988	0.132555	0.295931	0.397336	0.233079	0	0.172489	0.0133151	0.151573	0.251435	0.0241774	0.11376	0.0247839	0.306653	0.0174417	0.00171131	0.106876	0.0196468	0.00174073	0.0251734	0.0528231	0.0942384	0.558372	0.0783356	0.0463695	0.221579	0.0497714	0.240157	0.0430879	0.223798	0.0268169	0.284852	0.00057453	0.0700142	0.0165875	0.00075803	0.0133128	0.218808	0.0704388	0.483337	0.153573	0.000996595	0.236381	0.168413	0.0723836	0.250587	0.0032975	0.0223578	0.0514788	0	0	0.454089	0.0036007	0.0171175	0.0138344	0.227595	0.0102799	0.0163357	0.253513	0.048823	0.00244451	0.158752	0.0552965	0.0996524	0	0.617882	0.0642842	0.0263671	0.0757687	0.00540061	0.119534	0	0.162996	0.000184704	0.12523	0	0.0299706	0.000236975	0.365641	0.0816828	0.126094	0.0102062	0.0829362	0.00332239	0.469405	0.0772193	0.0019486	0	0.37889	0.831829	0.0135092	0.0685503	0	0.37451	0.0241329	0.00441922	0.011364	0	0.317659	0	0.00616016	0.0570548	0.380391	0.0137616	0	0.0130321	0.0188793	0	0.0423402	0	0.000282524	0.0744797	0.00973823	0.00782811	0.148762	0.0433149	0.0278984	0.63741	0	0	0	0	0.0535843	0.401981	0.273229	0.626266	0	0.00775969	0.776117	0	0	0.291432	0.210313	0	0.239414	0.262337	1.52392	1.87667	0.0335769	0.0673099	0	0	0.974587	0	0.669672	0.243867	0.458143	0	0	2.03207	0.180616	0	0.929418	0	0.754798	0.393482	0.985866	0.847535	0	0.0127059	0	0.0328289	0.0470092	0.212473	0.133284	0	0	0.815648	0	0	0.759486	0.849226	0.430344	0.146406	0.00584447	0.828045	0.22741	0	0	0.385864	0.447689	0	0.422236	0	1.23793	1.08207	0.140497	0.188486	0	0.554181	0.643212	0	0.0776866	0	0.287748	0	0	0	0.0964207	0	0	0	1.02702	0.891523	0	0.0276939	0.0013155	0.192997	0.106726	0.290907	0.276067	0	0.00100756	0	0.131684	0.0669574	0.00805524	2.51169	1.94488	0.0313502	0.00982113	1.25604	2.82957	0	0	0	0.0963164	0.764601	0.500574	0.679464	0.316331	0.221206	0.519741	0.0876968	0.21921	1.43446	0.150312	0.0255857	0	0.00132745	0	0.0212827	0.152414	0.0183999	0.0173069	0	0.112662	0.174327	0.0895087	0	0.0299305	0.0671985	0.139168	0.0057332	0.00386217	0.188985	0.0420243	0.631591	1.41866	1.73419	1.32392		0	0	0	0	0	0	0	0	0.00569666	0.00651774	0	0.0127324	0.00731766	0.00261717	0.00676073	0.011729	0.0113701	0.0331585	0.0186	0.0176138	0.0230162	0.0297468	0.0158002	0.0401477	0.033791	0.00941556	0.220825	0.0886519	0.541307	0.100817	0.0628575	0.399413	0.0706537	0.236088	0.120454	0.0107641	0.600147	0.0497861	0.111399	0.0335421	0.0892216	0.118831	0.0442227	0.0754984	0.231666	0.01937	0.247129	0.0315229	0.066911	0.262658	0	0	0.00156293	0.00127721	0.00127036	0.00809902	0.027789	0.0491222	0.0212931	0.00592261	0.0174527	0.142147	0.154176	0.107071	0.0162635	0.00859381	0.00830367	0.0124018	0.00952771	0	0	0	0	0	0	0.00312397	0.00458886	0.00348785	0.00269042	0.00473307	0.00225501	0.0075334	0.00729852	0.00874526	0	0	0	0	0	0	0	0	0	1.07257	0.742472	0.852983	1.67454	1.10348	1.23068	2.51017	3.06104	2.7007	1.06391	0.00426247	0.00377213	0.00547361	0.00208692	0.00183522	0.0253912	0.0237163	0.0162765	0.0202626	0.0188145	0.0261433	0.0234401	0.0463738	0.0506196	0	0	0.0444632	0.0461924	0.0299213	0.0286228	0.025645	0.0266685	0	0.00197729	0.0038853	0.00395938	0.0215576	0.0196637	0.0313208	0.0292542	0.0339358	0.0368244	0.0123695	0.0125302	0.00092381	0	0.00357166	0.00297645	0.0054269	0.00492071	0.0843625	0.0963613	0.0502832	0.051379	0.0147322	0.0146461	0	0	0.00148079	0.00130852	0.0492451	0.0519598	0.000811105	0.000992155	0.114976	0.11608	0.0339482	0	0.0399953	0.0397206	0	0	0.00350577	0	0.0353703	0.0386837	0.00382117	0.00579269	0.00920506	0.017004	0.0179461	0.00408591	0.00434166	0.0113394	0.00302011	0.00273014	0.0263628	0.00324499	0.0206362	0.0379416	0.0461883	0.0175101	0.0038156	0.0253445	0.00376819	0.00141132	0	0	0.0125433	0.0488671	0.0131568	0.0155027	0.0295892	0.00381297	0.0241534	0.012121	0.00530706	0.00315806	0.0649327	0.0054689	0.028088	0.011252	0.0169549	0.00533318	0.00445189	0.0111972	0.0163456	0.0312649	0.00530523	0.0345038	0.00768398	0.0675183	0.004042	0.065491	0.0071039	0.0508008	0.00873255	0.0220478	0.0168583	0.00142066	0.00324349	0.00183329	0.0183949	0.00546406	0.00500185	0.00827238	0.688865	0.00273929	0	0.00213601	0.00448054	0.0116225	0.0434261	0.0025166	0	0.0133251	0	0	0.00635079	0.0034962	0.00173094	0.0224937	0.00135925	0	0.0067507	0	0	0.00412132	0.0128239	0.0599032	0.0688311	0.00225572	0.0601164	0.0468965	0.0147972	0	0	0.0145714	0.00260144	0.00945074	0	0.0217707	0.0100166	0	0	0.0164504	0.0325263	0.09288	0.763965	0	0.1414	0.0151137	0	0	0.129432	0.144492	0	0.147508	0	0.26866	0.277221	0.331148	0.177575	0	0.12717	0.235603	0	0.0510662	0	0	0.086846	0	0.0504423	0	0	0	0.306157	0.0461147	0.0588249	0	0.661004	0.154243	0.188102	0	0	0.664859	0.181616	0	0.092847	0.22734	0.147256	0.191769	0.152525	0	0.129256	0.0290663	0.0470441	0.214814	0	0.145769	0.106779	0.327141	0	0	0.00321224	0	0.024178	0	0.148635	0.00875383	0	0	0	0.0573626	0.0226073	0	0.00603175	0.0032072	0	0	0.0129107	0.000458122	0	0.00486863	0.043543	0.0169966	0	0.0165515	0.011152	0.0154112	0.0144547	0	0.0718762	0	0	0.059763	0.0935378	0.188603	0	0.0457912	0	0.00674154	0.0982778	0.000116792	0.0842429	0	0.0371334	0.0506391	0	0.0457455	0.0148226	0.00078567	0.0224472	0.248437	0.00627456	0.0762462	0.0961311	0.0127205	0	0.00327631	0.00356678	0.00414636	0.00385785	0.00356696	0.155728	67	227	298	0.187879	0.237515	0.0859361
s16097	Streptococcus mitis MG_56	Bacteria|-|Firmicutes|Bacilli|Lactobacillales|Streptococcaceae|Streptococcus|Streptococcus mitis	Yellow_complex	0	0	0	0.000469617	0	0	0	0	0	0	0	0	0.000901109	0	0	0.000416116	0.00195789	0	0	0	0.00128769	0.00147254	0.000190377	0.00177902	0	0.000418561	0.00109541	0	0.000122881	0.00297947	0.000391499	0.00217404	0.00159372	0	0	0.0088484	0.000761658	0.00280101	0.00027104	0	0	0.0023634	0.000178022	0.000849749	0.000112102	0.000363941	0	0	0.000174656	0	0.000596154	0	0.00360959	0	0.000164257	0.00105208	0.00120389	0	0	0.00119807	0	0.00018377	0	0	0	0.000724554	0.00827738	0	0.000302562	0.000246322	0.00192616	0.000430633	0	0.000364228	0	0	0	0	0.00105742	0	0	0.0012736	0.000326537	0	0.00727699	0	0	0	0	0	0	0	0.000113126	0	0	0	0.00716281	0.000292228	0.000474668	0.000265376	0	0	0.00357097	0.000430413	0.000460366	0	0.000652759	0.00020099	0.00103716	0.00125549		0.00137951	0.00539536	0.00975855	0.0369604	0.00788948	0.00233077	0.00437428	0.00321806	0.00111309	0.000890854	0.00275025	0.00387785	0.00832556	0.00317586	0.00522353	0.00135205	0.00140333	0.00217775	0.00258017	0.00399128	0.000927895	0.00454851	0.000820791	0.00197091	0.00269256	0.0143663	0.00208738	0.00122665	0.00893377	0.00114405	0.0141018	0.00144821	0.00178408	0.00904111	0.0129528	0.0275307	0	0.0184023	0.0173996	0.00110307	0.0104998	0.00396303	0.00286434	0.0162134	0.0013539	0.00866625	0.00505484	0.00277172	0.00435571	0.00307199	0.00277564	0.0193745	0.00342629	0.0302734	0.00761919	0.00564119	0.00699572	0.00486692	0.000902833	0.00087737	0.000164233	0.00606424	0.00231527	0.00363552	0.00569863	0.00143052	0.00439303	0.00924116	0.00457566	0.0244709	0.00323502	0.00496371	0.00187156	0.0102504	0.00328051	0.00548245	0.00315474	0.0123431	0.00210773	0.00407163	0.0079595	0.0120932	0.00999957	0.00160023	0.0179918	0.00373407	0.000181075	0.01169	0.0126965	0.0220535	0.00648224	0.002146	0.00212019	0.00466917	0.00456663	0.0026132	0.00134712	0.00707435	0.001574	0.00655699	0.00620754	0.00316988	0.00759701	0.00592437	0.00370414	0.00210935	0.0995238	0.00237936	0.01044	0.00294485	0.0127602	0.0167626	0.0047903	0.00331902	0.00349437	0.00497573	0.027246	0.0178004	0.022866	0.00583436	0.0684179	0.0272994	0.00706897	0.00548447	0.00851406	0.00731775	0.00776716	0.0111283	0.000823952	0.00324317	0.371585	0.0191258	0.0108824	0.000181989	0.121521	0.0248814	0.00882889	0.00276876	0.00140455	0.013349	0.00200089	0.0043092	0.0111594	0.000207829	0.0402557	0.0211703	0.090896	0.016921	0.0712208	0.0129671	0.0511672	0.0900557	0.00437665	0.010921	0.0104807	0.047287	0.0601507	0.0183566	0.0561417	0.056696	0.0830504	0.0220674	0.0328256	0.0372464	0.0475127	0.139375	0.0941529	0.0578078	0.0197201	0.0128563	0.0184617	0.0549025	0.0229489	0.159882	0.0545304	0.0292666	0.0241189	0.0405041	0.0276149	0.153987	0.0873508	0.119363	0.056979	0.0535573	0.0904064	0.112995	0.032474	0.00103472	0.0109753	0.242008	0.0677626	0.0265028	0.0154828	0.0536574	0.0958759	0.149923	0.0260626	0.0555603	0.0199558	0.431997	0.522137	0.0580489	0.067292	0.0230918	0.0544736	0.0854113	0.164924	0.0474235	0.181771	0.242383	0.0335667	0.0176713	0.0880475	0.0804602	0.118391	0.0258109	0.0283798	0.0862844	0.0429716	0.100142	0.150814	0.355194	0.11164	0.0859953	0.0531844	0.13357	0.110668	0.126051	0.0957255	0.0333414	0.114755	0.00275421	0	0.0029584	0.00443653	0.00203379	0.00594046	0.0019162	0	0	0	0.000201477	0	0.00310448	0.00281867	0.00210169	0.013469	0.000240207	0.00117719	0.0131574	0.00340946	0	0	0.0242977	0.0063565	0	0	0.000743239	0.0004525	0	0	0.00415346	0	0	0	0	0	0.00152019	0.000642321	0.022028	0.00789904	0	0	0	0	0	0.000220618	0	0.000248514	0	0.000189943	0.000340667	0	0.0293962	0.00397529	0.00133242	0.00660498		0.374842	0.718446	1.19331	0.534881	0.953394	1.37211	0.711953	0.960219	0.0256802	0.0875877	0.112821	0.111318	0.16639	0.0965735	0.020727	0.114683	0.114327	0.126723	0.110246	0.0860713	0.0420138	0.120261	0.103987	0.0893493	0.125638	0.0809563	0.595819	0.471821	0.234104	0.204244	0.280989	0.421611	0.0520833	0.433628	1.20462	0.169116	0.275813	0.127742	1.75011	0.381168	0.417564	0.324231	0.288145	0.0966411	0.175272	0.0199971	0.124268	0.0947432	0.417635	0.398487	0.000471944	0.0183324	0.000551623	0.000547375	0.000362959	0.000267001	0.436936	0.428264	0.390654	0.19021	0.188894	0.0691477	0.0799568	0.0836037	1.04245	0.477188	0.433175	0.456737	0.0859275	0.368611	0.361601	0.263142	0.198505	0.189683	0.335889	0.460969	0.554794	0.577056	0.231645	0.242726	0.214226	0.0503124	0.0573069	0.0531026	0.331039	0.339432	0.312779	0.283266	0.310777	0.304711	0.12844	0.141156	0.239652	0.0325457	0.0367272	0.0353183	0.0395753	0.0467284	0.0516668	0.00400614	0.0030926	0.00405747	0.0280758	0.184517	0.20643	0.299792	0.203883	0.209215	0.0247425	0.0335364	0.0279026	0.083471	0.0698825	0.433795	0.436792	0.216411	0.223556	0.395115	0.385878	0.807375	0.811716	0.755048	0.706503	0.850278	0.859252	0.125264	0.120834	0.125544	0.130983	0.304297	0.301739	0.0594126	0.0536731	0.806574	0.716278	0.21246	0.170202	0.110689	0.108617	0.0811277	0.0775577	0.0270497	0.0263003	0.0301483	0.0291817	0.280857	0.275294	0.434161	0.401319	0.492731	0.402717	0.189716	0.198022	0.58469	0.475671	0.716566	0.587266	0.221387	0.21596	0.0646672	0	0.220107	0.234254	0.230514	0.29038	0.573719	0.674308	0.812326	0.691885	0.237725	0.190506	0.270228	0.0666487	0.0642642	0.181531	0.175253	0.315717	1.49203	0.197186	0.0403977	0.939117	0.584774	0.294464	2.01368	0.243574	0.574883	0.918489	0.410643	0.193434	0.077585	0.0960941	0.849149	0.580234	0.493773	0.227752	0.401274	0.0593497	0.0497541	0.452158	0.171895	0.18019	0.141917	0.225989	0.36215	0.282598	0.534422	0.404255	0.111479	0.0277385	0.341683	0.25091	0.360843	1.94513	0.0707962	0.224338	0.17653	0.0881214	0.347356	0.0580084	0.231809	0.158009	0.146566	0.0737853	0.965644	0.423664	0.300391	0.283514	0.95156	0.400135	0.15544	0.184446	0.577548	0.302868	0.80474	1.28593	0.755152	0.296612	0.988728	0.829352	0.219672	0.0208401	0.320938	0.224585	0.280845	0.222769	0.104481	0.31174	0.744467	0.500497	0.0379774	1.90431	0.262845	0.364343	0.144771	0.0893266	0.822908	0.0915643	0.738904	0.103381	0.264503	0.564441	0.569537	0.365159	0.0980757	0.0419986	0.455078	0.807919	0.387032	0.0888323	0.345631	0.169759	0.175476	0.116829	0.132569	0.0258677	0.247087	0.095183	0.0794907	0.115821	0.012562	0.0772707	0.0788839	0.15646	0.135718	0.100529	0.0608435	0.284594	0.167872	0.0501844	0.130331	0.0784332	0.277212	0.169029	0.0646119	0.307994	0.0440536	0.362628	0.291044	0.0359413	0.104594	0.149777	0.0944045	0.0788733	0.235345	0.241622	0.0890076	0.0819686	0.0901414	0.0572848	0.122877	0.0589636	0.10927	0.222324	0.0814525	0.203539	0.0540583	0.253703	0.0677943	0.0765563	0.502894	0.0899499	0.148724	0.173337	0.197346	0.360903	0.655577	0.347603	0.172658	0.152549	0.019271	0.151259	0.0504382	0.0341947	0.0796433	0.221596	0.0322967	0.107706	0.0229633	0.34705	0.121183	0.0253746	0.112894	0.056309	0.170649	0.0218066	0.0325409	0.207818	0.495587	0.235472	0.114213	0.0503127	0.00873575	0.0567582	0.0460094	0.118423	0.154358	0.0123784	0.0236149	0.166506	0.0249378	0.183879	0.0467189	0.140907	0.09701	1.04685	0.604204	1.28103	0.296904	0.0173713	1.54581	0.101474	0.0359972	0.306016	0.575254	0.558634	0.227306	0.580667	0.0506895	0.487935	0.711844	0.619761	0.244041	0.00828714	0.00819396	0.0081963	0.00839082	0.00568785	0.155325	55	262	386	0.000728222	0.0306578	0.291721
s16321	Veillonella sp. T11011-6	Bacteria|-|Firmicutes|Negativicutes|Veillonellales|Veillonellaceae|Veillonella|*Veillonella sp. T11011-6	-	0	0	0	0	0	0	0	0	0	0	0	0	0.000744394	0	0.000598721	0.00174769	0	0	0	0	0	0	0	0	0	0	0	0	0	0	0	0	0.00060713	0	0	0	0	0	0	0	0	0	0	0	0	0	0	0	0	0	0	0	0	0	0	0	0	0	0	0.000285255	0	0	0	0	0	0.000155262	0.0013151	0	0.000252135	0	0.000706259	0	0.000705636	0	0	0	0	0	0	0	0	0.000667127	0.000816344	0.000167712	0.000223907	0	0	0	0.000133295	0	0	0	0	0	0	0.00107545	0.000857088	0	0.000105482	0	0	0	0.000302625	0.000258248	0	0	0	0	0.000183028	0		0.00146065	0.00415028	0.00402876	0.0101663	0.00226457	0.000776925	0.0023694	0.00199213	0.00294175	0.00605781	0.00206269	0.00482753	0.00199467	0.00476379	0.00293824	0.00143656	0.00321941	0.000907397	0	0.00150782	0.00244627	0.00498586	0.00344732	0.00162814	0.0011423	0.00490143	0.0206016	0.0026833	0.0030311	0.000880036	0.00328155	0.004586	0	0.00805481	0.015612	0.00722567	0.00519025	0.00317858	0.00373455	0.00174653	0.00668166	0.0069353	0.00125315	0.00295656	0	0.00321889	0.00791926	0.00191888	0.00290381	0.00274862	0.00334709	0.00582144	0.00504927	0.0126213	0.0175154	0.000832306	0.00493288	0.00119377	0.00188774	0.0023689	0.00238138	0.00117916	0.00471323	0.00600284	0.00411049	0.00143052	0.0102504	0.0116873	0.00276267	0.00171452	0.00234539	0	0.00106946	0.00542232	0.00218701	0.00242972	0.0349511	0.00168664	0.00254684	0.00789398	0.00227414	0.00339305	0.00495306	0.00340049	0.00940277	0.00541441	0.00398365	0.00517573	0.00534589	0.0103404	0.00138288	0.0193965	0	0.0234374	0.00484621	0.0066201	0.00368213	0.0132055	0.00279822	0.00794227	0.00332868	0.0015443	0.00492553	0.00766218	0.0155289	0.00312766	0.00630468	0.0107697	0.00855948	0.00687131	0.00603982	0.00230387	0.0142085	0.00270153	0.00213941	0.000321015	0.0166208	0.00893805	0.00794984	0.00787176	0.00663446	0.0104065	0.0212964	0.00582725	0.00851406	0.00243925	0.0116061	0.0140429	0.000366201	0.00762583	0.012874	0.000784337	0.00923356	0.000727954	0.00157139	0.00984317	0.00501481	0.0217809	0.00121728	0.00568568	0.0106134	0.00423491	0	0.000692762	0.00240057	0.00122864	0.000902642	0.00393299	0.00192749	0.00138934	0.00248474	0.00674715	0.000380578	0.00373615	0.00280089	0.00178619	0.00434369	0.00113636	0.00174896	0.0041898	0.00362749	0.00183132	0.00247074	0.000512565	0.00140293	0.00402396	0.0012351	0.00316361	0.00493002	0.0020678	0.00413321	0.00370337	0.00139366	0.00438293	0.0196457	0.00372823	0.00184114	0.00180822	0.00338141	0.00200891	0.000818062	0.000847211	0.00111723	0.00364335	0.00275109	0.00843828	0.00132547	0.00150505	0.00252529	0.0128718	0.0013445	0.00159204	0.00139905	0.00109691	0	0.000189536	0.00312017	0.00202372	0.000831493	0	0.000754125	0.00133959	0.00451686	0.00102424	0.00140396	0	0.00571518	0.00148745	0.00989106	0.00159834	0.000628254	0.00201435	0.00302959	0.00400439	0	0.00357962	0.00857993	0.00662498	0.00262708	0.00119765	0.0017699	0.0105915	0.00975308	0.00151025	0.00229573	0.00897468	0.00891287	0.0188037	0.0111373	0.00161329	0.00181695	0.00169343	0.000415483	0.00762957	0.00790302	0.00188314	0.00231018	0.00298927	0	0	0	0	0	0.000335619	0.000968918	0	0.00177716	0.000800689	0.00196198	0.00112778	0.00170473	0	0	0.00302798	0.00143021	0.00614205	0.000480381	0.00418072	0.0013575	0.00182867	0	0.000638994	0	0.000499234	0	0.0214289	0	0.00143077	0.000642321	0.0273838	0.00408265	0	0.000318931	0.000164459	0	0.000146708	0.000147079	0.000242886	0	0	0.000126629	0.000340667	0.000683321	0.00572543	0.00725922	0.00719506	0.0122067		0	0.00296843	0.0047253	0	0.00163636	0.00171858	0.00432115	0.00511631	0.231935	0.264727	0.224414	0.241916	0.219356	0.262851	0.249346	0.429106	0.254081	0.325859	0.21688	0.199925	0.152254	0.348593	0.194838	0.342765	0.602306	0.17828	0.049275	0.414137	0.0148795	1.14699	3.33385	1.8194	2.80239	0.0588152	0.563677	0.242949	0.725983	0.602624	0.862137	1.72293	0.239691	1.58003	0.121182	0.0603514	0.107385	0.0706517	0.999778	0.563831	2.10623	0.954755	0.977396	0.939442	0.391928	0.475851	0.402431	0.79139	0.138853	0.137431	0.117766	0.0872083	0.1145	0.090699	0.0927062	0.0945125	0.109477	0.128445	0.0998285	0.109858	0.0488852	0.499727	0.503972	0.430164	0.388723	0.356854	0.572554	0.357695	0.473204	0.446996	0.584629	0.705138	0.568895	0.144211	0.194267	0.296527	0.322584	0.37332	0.312779	0.504541	0.510732	0.550748	0.260448	0.188238	0.492078	0.149549	0.171333	0.139281	0.263199	0.306916	0.237576	0.0397818	0.0334728	0.0241604	0.194874	0.531482	0.559408	0.886455	0.941383	0.960276	0.611241	0.70658	0.308137	0.0927954	0.0786626	0.0120661	0.0110899	0.226083	0.224678	0.00549358	0.0060003	0.0437765	0.0459348	0.0055936	0.00551122	0.0350709	0.0372	0.00176015	0.0091541	0.0187789	0.0193121	0.0149443	0.0151986	0.0107362	0.0105573	0.120918	0.100882	0.0699489	0.0567341	0.0152009	0.0157683	0.023726	0.0245769	0.00924269	0.00882334	0.310563	0.312006	0.0119846	0.0144069	0.100144	0.0858592	0.129284	0.104603	1.49107	1.49921	0.034857	0.0328167	1.26001	1.17922	0.0102085	0.00770976	0.00935645	0	0.0366403	0.0362705	0.0150219	0.0262844	0.145314	0.17683	0.0767773	0.0601085	0.0734152	0.0607824	0.524689	0.0891213	0.0831504	0.0266835	0.025215	0.0528576	0.141762	0.011537	0.126599	0.17102	0.019827	0.0711406	0.0697435	0.988755	0.121082	0.0209842	0.98574	0.626959	0.149832	0.124822	0.800919	0.0212647	0.0314544	0.097237	0.231673	0.0236238	0.179929	1.62493	0.149047	0.152309	0.0623246	1.35911	0.000616351	0.0889772	0.0550606	2.04572	0.117384	0.612793	0.359253	0.099152	0.184726	0.103246	1.25637	0.81727	0.0307544	0.264107	0.471552	0.12418	0.162125	0.148735	0.294697	0.192144	0.0154689	0.139417	0.0947427	1.04046	0.173254	0.171073	0.0186868	0.584963	0.0269074	0.198204	0.225608	0.67138	0.655752	0.126004	1.15789	0.98259	0.228285	0.287384	0.218521	0.157329	0.239562	1.56408	2.8991	0.223295	0.0119712	0.0261447	1.39645	0.00508589	0.233925	0.0974043	0.175805	0.16945	0.0125386	0.0158798	0.0103581	0.0220438	0.0275187	0.62818	0.283468	0.0731757	0.317765	1.17322	0.0587417	0.0264505	0.33395	2.3685	0.390703	0.0137284	0.0169986	0.00457878	0.0156689	0.00280961	0.0146633	0.000371809	0.00292662	0.0155185	0.00139577	0.0230424	0.000657366	0.0141895	0.00379365	0.00813631	0.0209236	0.00534406	0.0311361	0.00291332	0.0102724	0.00347965	0.0143434	0.000888224	0.00418077	0.023463	0.00781903	0.00753812	0.103265	0.018204	0.00511346	0.0115287	0.0049337	0.0112676	0.0180479	0.00320576	0.00130756	0.00239394	0.0033245	0.0110451	0.00353737	0.00503232	0.00765171	0.00653893	0.0195147	0.0337207	0.00234221	0.00158331	0.0107093	0.126282	0.143844	0.022878	0.00379533	0.0293615	0.0813424	0.0371013	0.214586	0.450437	0.107075	0.238415	0.102779	0	0	0.312129	0.418752	0.226712	0.318859	0.312227	0.587967	0.109707	0.140101	0.564185	0.0805099	0.189243	0.0184438	0.423488	1.52596	0.143985	0.494766	0.446598	0.193819	0.0978982	0.201666	0.193015	0.56619	0.287014	0.0162354	0.485706	0.419972	0.021658	0.105461	0.0413106	0.147228	0.00634587	0.051093	0.624022	1.3294	2.75571	0.500874	0.0167706	0.459137	3.15518	0.00268684	1.02969	1.18177	0.370585	0.477799	0.343367	0.0473902	0.0951982	0.0586897	0.0796774	0.00481344	0.274536	0.266641	0.278096	0.270049	0.268389	0.153335	21	261	382	0.000108253	0.0043363	0.307385
s3081	Actinomyces gerencseriae	Bacteria|-|Actinobacteria|Actinobacteria|Actinomycetales|Actinomycetaceae|Actinomyces|Actinomyces gerencseriae	-	0.0334992	0.359005	0	0	0	0.0190781	0	0.0445751	0	0	0.0110889	0.0808711	0.0209606	0	0	0.017144	0.041353	0.00658567	0.0334422	0.0384736	0	0.0323959	0	0	0	0	0	0	0	0	0	0	0.0500123	0	0.273803	0	0.0293238	0	0.0238063	0.0541396	0	0	0.180692	0	0	0	0	0.00477939	0	0.0713351	0	0	0	0	0	0	0	0	0	0	0.0453667	0	0	0.0102438	0.570745	1.07125	0.415184	0.0849824	0	1.32088	0.177913	0.22436	0.446567	0.285919	0.515921	0.468017	0.914988	0.146697	0.0666175	0.21903	0.680287	2.25101	0.363654	0.58938	0.0664445	0	0.0898142	0.209745	0.89774	0.822875	0	0	0	1.29048	2.35578	0	0	0.106858	0.898231	0.377806	0	0.106508	0	0	0.0813313	0	0	0	0	0.0657769		0.0233705	0	3.99975	0.018954	0	0.0412547	0.250245	0.0822137	0.424804	0.012561	0.092563	0.205843	0.00520348	0.469358	0	0.0178302	0.0340102	0.0345718	0.170988	0.181825	0	1.3656	0.459971	0.12571	0	0	0	1.23693	1.13483	0.1093	0.0451436	0.0330675	0.035925	0.00879453	0.796211	0.408113	0.0137312	1.22501	0.0873376	1.16438	0.140575	0.233638	0.178663	0.00238433	0	0.0597559	0.00454936	0	0.110727	0.127649	5.99252	2.65385	1.19055	0.714911	0.030214	1.78067	0.0121977	0.0240591	0	0.216272	0	0.27348	0	0.805142	1.37683	0.00831491	0.784614	0.0239183	0.107312	0	0.627514	0.0350662	0	0.0441213	0.345127	0.0109026	0	0.0356494	0	0.298808	0	0.067861	1.06911	0	0.0150987	0.00840167	0.0118604	0.0307867	0	0.0290996	0.0596366	0	0.519447	0.117645	0.102516	0	0.173778	0.0682911	1.17447	0.0998325	0.318564	0	0.15912	0	0	0.0423325	0.393862	0.0597344	0	0.0846454	1.4829	0.05426	0	0.205779	0	0.131295	0.17949	0.0955917	1.6289	0.206333	0.957602	0.0163226	0	0.601492	0.0186458	0	0.0300866	0	0.310172	0.0818681	0.046124	0.0878458	0.261755	0.0103733	0.0632048	0.766856	0.342561	0.160957	0.0648903	0.0886636	5.57083	0.0455438	0	0.0257707	0.0723864	0.326817	0.571553	0.00576229	0.420097	0.124948	0	0.000937104	0	0.0550842	0.114746	0.0117512	0	0	3.08989	8.96768	0	0.226717	0.00458852	0.0077739	0.264313	0.00201198	0	0	0.00337317	0	0.10728	0	0	0	0.000826219	0.0148197	0.122896	1.04452	0.0159678	0	0	0.228841	0.00679651	0	0.0482863	0.011542	0.0632439	0.0471269	0	1.64759	0.0261729	0.0547849	0.30863	0.0794349	0	0	0.03267	0.122159	0.027624	0	0.00970936	0.00473322	0.0160395	0	0	0	0.109314	0	0	0.00347874	0.00897506	0.115917	0.0602132	0.21037	0.00968085	0.0308036	0.230432	0	0.0401568	0.00709379	0.232974	0.0110643	0.00331415	0.0206104	0.00956555	0.0187132	0.0176401	0.00377964	0.00791576	0.0776172	0.133785	0	0.0176978	0.377119	0.235508	0.0683956	0.253872	0.157511	0.471204	0	0.0286625	0.138011	0.0343019	0.00302057	0.169737	0	0	0.0084873	0.146835	0.0777226	0.00805012	0	0.00704754	0.0149183	1.72746	0.614546	0	0.0970856	0.433042	0.552975	0.107473	0.00934529	2.43284	0.935688	0	1.09107	0.00490992	0.130915	0.343275	0.011921	0.247178	0.0116092	0.133552	0.142257	0.0741742	0.38819	0.222971	0.00736755	0.0814299	0.08436	0.0687593	0	1.27593	0.112458	0.0629997	0.00399726	0.169221		0.447653	0.242101	0.367348	0.682985	0.380324	0.526745	0.422609	0.348776	0.00967528	0.0141069	0.00727593	0.00763944	0.0274412	0.00497262	0.0129877	0.00868811	0.00250679	0.00517236	0.00641069	0.00871609	0.0095901	0.00382069	0.00808381	0.00292649	0.0115033	0.0118794	0.000608334	0.00104296	0	0.00184281	0.00249293	0.000612361	0.00889649	0.00206805	0.000153152	0.000239202	0.000160403	0	0.000402454	0.000565771	0.000407777	0.000319439	0.000164092	0	0.000761059	0.00222964	0.0117308	0.000261963	0.000172008	0	0	0.00102886	0	0.000182458	0.00018148	0.000890002	0.0018526	0.00130002	0.00186782	0	0	0.00339319	0.000819603	0.000458353	0.00566901	0.000462033	0	0.000370202	0.00471933	0.00112434	0.00043969	0.00197446	0.00189138	0.000723292	0.00100566	0.00422655	0.00348754	0.00743464	0.000448404	0.000803729	0.000270602	0.00511195	0.00324379	0.00288503	0.00297312	0.00315665	0.0027036	0.000458507	0.000364548	0.000634815	0.00429964	0.00229895	0.00297487	0.00394493	0.00382764	0.00443743	0.00272933	0.000545467	0.00109735	0.00130432	0.000909588	0.00101437	0.0032261	0.0154396	0.0179176	0.000448656	0.00063515	0.00146817	0.0017607	0.0028719	0.00232521	0.00412424	0.00259819	0.00653583	0.00394869	0	0	0.00726842	0.00726797	0.00798277	0.00850009	0.0110096	0.0100446	0.0787184	0.0761835	0.0105609	0.00908087	0.12441	0.122983	0.00961932	0.00747049	0.00968684	0.00999318	0.0310221	0.0262053	0.248698	0.227198	0.0278823	0.026672	0.00612284	0.00569777	0.193757	0.18809	0.0073167	0.00705298	0.0125057	0.0115429	0.0391105	0.0396408	0.0730341	0.0462685	0.0932028	0.0945621	0.0047104	0.00452939	0.0150505	0.0122666	0.013323	0.0138602	0	0	0.00397304	0.00371552	0.014396	0.0178805	0.00490808	0.00684844	0.0508447	0.0374084	0	0.0177044	0.0148557	0.0494739	0.0481127	0.00441945	0.00526009	0.00839294	0.0304757	0.0103041	0.00113796	0.00403431	0.0397348	0.00216334	0	0.0209076	0.144569	0.25935	0.0167774	0.0751322	0.00880839	0.0430923	0.03127	0.00483667	0.189075	0.00194799	0.00401368	0.078083	0.0320236	0.0114925	0.00638646	0.0050529	0	0.00564532	0	0.0124637	0.14189	0.00515541	0.0507879	0.00534412	0.00122373	0	0.00504432	0.0138015	0	0.000361544	0	0.00557188	0.0480126	0	0.00432217	0.000699929	0.00451396	0.00159824	0.0293577	0.00628556	0.0020538	0.00052878	0.00198349	0.00190265	0.0124862	0.00473151	0	0.00338201	0.0138809	0.00128248	0.00266964	0.00286372	0.00972638	0.00417519	0.303081	0.0081838	0.183904	0.0847367	0.000259641	0.00252942	0.000724934	0.00356274	0.0168317	0	0.000269343	0.00131532	0.0238789	0.00336443	0.00216723	0.0292342	0.00103057	0.00445749	0	0.0244731	0.0241193	0.00393339	0.00744551	0.00576045	0.138766	0.000685691	0.00424434	0.00253157	0.00204162	0	0.00209098	0.388846	0.484107	0.108411	0.0183279	0.0045535	0.00780774	0.0560501	0.224783	0.0185464	0.0888642	0.161019	0.154575	0.224306	0.0467567	0.463408	0.179686	0.100903	0.000750267	0.0795056	0.14363	0.035831	0	0.233692	0.0783895	0.139418	0.0589288	0.221355	0	0.0561992	0.0550394	0.127387	0.0379516	0.0961382	0.0247256	0.0748315	0.0506213	0.00632001	0.0702894	0.070202	0.116081	0.0408282	0.0703585	0.0485493	0.0363896	0.0739801	0.0979046	0.0805627	0.0961971	0.00304079	0.00607925	0.189455	0.300273	0.0104795	0.04929	0.10444	0.0078193	0.0239639	0.0157043	0.0114184	0.0256947	0.00570294	0.0368041	0.0103952	0.143561	0.0114426	0.47738	0.03566	0.0587433	0.0198009	0.00968736	0.417125	0.0191604	0.0525984	0.0115054	0.00494772	0.00654557	0.0253349	0.0131451	0.0706509	0.0588231	0.0601872	0.108825	0.0527174	0.0355227	0.0569848	0.00285547	0.0125469	0.0062272	0.00293115	0.00235104	0.00120239	0.0107748	0.000937458	0	0.00813901	0	0	0.0321593	0	0	0.000530849	0	0.00198871	0.00227871	0.00393653	0.00115419	0.00292257	0.000517215	0	0.00218539	0.00699299	0.000743895	0.000770896	0.000963995	0.00115712	0.00115736	0.000867638	0.152951	55	224	353	0.178771	0.293311	0.0415216
s2213	Prevotella salivae	Bacteria|-|Bacteroidetes|Bacteroidia|Bacteroidales|Prevotellaceae|Prevotella|Prevotella salivae	-	0	0	0	0	0	0	0	0	0	0	0	0	0	0	0	0.000166446	0.00017799	0	0	0	0	0	0	0	0	0	0	0.000494539	0	0	0.000146812	0	0	0	0	0	0.000190415	0	0	0	0	0.00015756	0	0	0	0.000145576	0	0	0	0	0.000248398	0	0	0	0	0.000225446	0	0	0	0	0	0	0	0	0	0	0	0	0	0	0	0	0	0	0	0	0	0	0	0	0	0	0	0	0	0	0	0	0	0	0	0	0	0	0.000115869	0	0	0	0	0	0	0	0	0	0	0	0	0	0	0		0.00105492	0.0158541	0.00286489	0.00913239	0	0.00132077	0.0094776	0.0277366	0.00492942	0.00097994	0.00180485	0.00102882	0.000953971	0.554772	0.0412169	0.0969253	0.0553904	0	0.00111575	0.0106434	0.0129062	0.0301776	0.00164158	0.00197091	0	0.033634	0.0055361	0.0235364	0.00159532	0.0210329	0.00869169	0.0332284	0.000405474	0.114822	0.00995049	0.00393296	0.0109718	0.0219154	0.00161265	0.00036769	0.0485071	0.00171131	0.000179021	0.0185024	0.000193415	0.0189832	0.111038	0.309509	0.0330882	0.277206	0.00432673	0.00418416	0.0331809	0.0369812	0.00753162	0.0137793	0.00600915	0	0.0929097	0.0142134	0.0198722	0.00075803	1.13812	0.0249414	0.00579205	0.000536446	0.091613	0.0222875	0.00328067	0	0.00824931	0	0.940413	0.0321625	0.00227113	0.0484699	0.00141133	0.00291328	0.0117682	0.000249284	0.00312695	0.00252304	0.00327089	0.00200029	0.00298357	0.01671	0.00461741	0.000178474	0.000668236	0.0010981	0	0.0530722	0.00890481	0.00274657	0.0328051	0.00470375	0.0151775	0.0381072	0.00647089	0.0415584	0.00188925	0.00162558	0	0.00102689	0.0640388	0.0301128	0.000990735	0.0361287	0.0217229	0.0234077	0.077667	0.0012711	0.281572	0.00200685	0.0449277	0.000240761	0.00212504	0.00325709	0.000819571	0.00546393	0.00680032	0.00926611	0.00205806	0.754458	0.036355	0	0.0246407	0.0213735	0.000366201	0.0925618	0.0125035	0	0.015087	0.000727954	0.000436497	0.00118483	0.00254272	0.0669118	0.00299638	0.0239787	0.000695962	0.0234034	0.0279829	0.170004	0.00461648	0.000189021	0.000451321	0.163814	0.000867371	0	0.000552164	0.00412326	0.372205	0.00268236	0.100742	0.00141015	0.00509912	0.0626746	0.00314813	0.00133717	0.00496393	0.366813	0.00811815	0	0.00187058	0.00457268	0.000855072	0.00201321	0.0010379	0.000629331	0.00376581	0.00435146	0.0191396	0.00257259	0.00201965	0.00298258	0	0	0.015686	0.00244563	0.00272687	0.00112961	0.00176895	0.00118409	0.00711488	0.00339471	0.0113612	0.00131692	0.00116552	0.0160457	0	0	0	0	0	0	0.021933	0.000735898	0	0	0	0.00107167	0.00341069	0.0272819	0.00608382	0	0.0205021	0.0168869	0.00130637	0.0004701	0	0.0108042	0.00018935	0.000838127	0	0.000942005	0.00150856	0.0428628	0.0159501	0.083375	0.0321376	0.000472835	0.0066283	0	0.000478277	0.00878373	0.000464212	0.00661438	0.000276131	0	0.0052596	0.0253999	0	0.00288055	0.000731273	0.0921985	0.104536	0.00130301	0	0	0	0	0	0	0.163042	0	0	0.000400344	0.00745553	0.0739634	0.00322005	0	0.0104245	0.00753302	0.0050852	0.00784818	0	0.0179306	0.000904999	0.0419005	0.064114	0	0	0.00393146	0	0	0	0.000536538	0.00027528	0.00103661	0	0	0.00087706	0.064797	0.00206757	0	0.0582431	0.00137635	0.00364488	0	0	0	0.00418534	0.0520416	0.0793329	0.0750596	0.0158854		0.132596	0.108609	0.0795425	0.142176	0.0536553	0.0543931	0.0619653	0.0363345	0.108508	0.0606239	0.0476003	0.0924009	0.133286	0.264683	0.101856	0.0642051	0.0909606	0.0881149	0.249295	0.247137	0.0834796	0.0517613	0.0688042	0.0709673	0.22027	0.312826	0.0149476	0.210598	0.0046546	0.450719	1.26498	0.452459	0.942337	0.0646884	0.213647	0.202923	0.0413839	0.869937	0.271978	2.19317	0.212533	0.985549	0.252045	0.218212	0.324668	0.223452	0.526322	0.160496	2.23214	0.163247	0.659966	0.896697	0.0807208	0.0900431	0.07114	1.0454	0.216384	0.236697	0.21041	0.184288	0.244249	0.181673	0.183864	0.168399	0.026951	0.0109964	0.00765783	0.00962526	0.00819205	0.45951	0.456574	0.252642	0.389444	0.417068	0.423717	0.7413	0.755878	0.753009	1.03644	1.14906	1.10622	1.2162	1.22192	1.13688	0.854215	0.853409	0.82031	1.68648	1.58506	1.71917	0.818212	1.0497	0.923434	0.785489	0.497685	1.27409	0.682333	0.541104	0.560836	0.176736	0.270875	0.133435	0.468046	0.0813658	0.0875135	0.322943	0.378005	0.259866	0.346765	0.302476	0.357711	0.211591	0.214217	0.010893	0.011594	0.151384	0.152809	0.0119168	0.0119161	0.0174247	0.0169143	0.00275241	0.00293339	0.0255601	0.0250548	0.00139345	0.00395457	0.0318109	0.031675	0.00292015	0.00540967	0.0134001	0.0137003	0.0761841	0.0683393	0.0122824	0.00904962	0.00554286	0.00587119	0.0191339	0.0181988	0.0229795	0.022228	0.0566824	0.0594213	0.0112898	0.011109	0.414168	0.409388	0.0607861	0.0592418	0.0988647	0.0982259	0.123926	0.129558	0.44755	0.468027	0.0145342	0.0141201	0.035273	0	0.0624209	0.0614829	0.00116241	0.00366551	0.1745	0.191668	0.0805184	0.0704808	0.190896	0.199073	0.0732759	0.075877	0.0752028	0.0254327	0.0240461	0.385361	0.0672661	0.00457958	0.126504	0.368789	0.0407059	0.554148	0.288865	0.247145	0.0657978	0.0240728	0.0417192	0.172596	0.237026	0.189734	0.197514	0.043947	0.0460054	0.151212	0.369071	0.034151	0.452401	0.0665308	0.256808	0.228373	0.743399	0.236927	0.0711445	0.452156	0.0506078	0.151818	0.529139	0.446192	0.162931	0.180564	0.992774	0.0584794	0.104986	0.450664	0.585739	0.399975	0.0784695	0.914067	0.109818	1.08297	0.0408099	0.124663	0.0126413	0.27543	0.37022	0.279108	0.0374277	0.174216	0.0245477	0.0918078	0.00504514	0.0329301	0.380407	0.044406	0.445652	0.127566	0.0889009	0.143289	0.0692652	0.0465334	0.0722737	0.0284296	0.594318	0.0637774	1.6755	0.148388	0.0104411	0.00732393	0.388213	0.00192913	0.72026	0.0370908	0.669586	0.0421369	0.0550495	0.480016	0.0133175	0.00359898	0.0454868	0.251647	0.289657	0.1252	0.120884	0.4085	0.178602	0.0398067	0.416125	1.65616	0.767776	0.00700624	0.0162018	0.0051338	0.00246904	0.000484415	0.0113308	0	0.0339865	0.000567748	0.000837464	0.096704	0.00178428	0.0046985	0.000569047	0.00641865	0.0082593	0.00181155	0.0102224	0.000939782	0.00550306	0.00178685	0.0187495	0.00213174	0.0021854	0.015897	0.00610266	0.00363604	0.19104	0.0112025	0.00334699	0.00790809	0.00550298	0.0119946	0.00992635	0.00338894	0.00242833	0.0092885	0.00493926	0.0173165	0.00511987	0.00921009	0.0103578	0.0342174	0.0270566	0.0245666	0.00196746	0.00251468	0.011268	0.912594	0.208846	0.0154357	0.00185353	0.0285118	0.514237	0.0441505	0.464804	0.729007	0.414736	0.35808	0.73801	0.0529057	0.220667	0.62216	0.153552	0.627762	1.13153	0.853904	0.802736	1.80438	0.460241	0.0239597	0.829387	0.207239	0.0569123	0.382257	1.10667	0.377228	0.0432692	0.600579	0.086008	0.117553	1.37793	0.635052	0.833649	0.335456	0.256258	0.538588	0.477149	0.0758029	1.44564	0.532658	0.889931	0.034758	0.00540259	0.0318077	0.69821	1.56445	0.175003	0.000803069	0.387568	0.800642	0.000230509	0.876134	0.638236	0.216937	0.159766	0.0916	0.0239438	0.0540523	0.0684301	0.0251545	0.030981	0.130763	0.123873	0.12468	0.12268	0.134002	0.150331	10	237	385	1.88096e-05	0.0321464	0.280701
s323	Porphyromonas gingivalis	Bacteria|-|Bacteroidetes|Bacteroidia|Bacteroidales|Porphyromonadaceae|Porphyromonas|Porphyromonas gingivalis	Red_complex	0.00271831	0.0370408	0.101393	0.0494859	0.0342	0.0279126	0.0742698	0.0245382	0.00658768	0.0291656	1.05228	0.011854	0.0566915	0.0362925	0.0044904	0	0.0662716	0.157923	0.00837095	0.32584	0.0671839	0.0546243	0.0561612	0.0407039	0.357792	0.0809393	0.0063534	0.00859261	0.163677	0.0975586	1.6051	0.0167712	0.114975	0.0636028	0.0436222	0.121633	0.107394	0.111232	0.242626	0.280988	0.0635453	0.00850824	0.00421318	0.147591	0.0859264	0.0370492	0.215562	0.477229	0.0635397	0.300163	0.0677132	0.602323	0.088074	0.126126	0.017247	0.0395282	0.0129144	0.385216	0.269474	0.0151185	0.0185344	0.0129558	0.151273	0.00886617	0.00565836	0.00838413	0.00471888	0.0795412	0.0401399	0.0117742	0.0362118	0.190297	0.0209171	0.0246765	0.0294138	0.0234369	0.0117017	0.00166003	0.0133139	0.0579051	0.0220776	0.00333563	0.0106125	0.026163	0.0594474	0.0141354	0.0127137	0.140145	0.029858	0.00909122	0.0223644	0.0329209	0.0277725	0.00733255	0	0.0124274	0.0163459	0.0332165	0.0131852	0.016586	0.0206751	0.0266371	0.00490252	0.00835002	0.017187	0.0139437	0.0206925	2.38962	0.00634496	0.0973825		0.0155803	0.00431629	0.000358112	0.0325665	0.00613626	0.00178693	0.00865742	0.0848954	0.00381632	0.00356342	0.00292214	0.293213	0.00372916	0.00727104	0.00301985	0.00346463	0.000495294	0.000272219	0.0022315	0.00665213	0.000421771	0.00533575	0.00451435	0.00222798	0.00375327	0.00430988	0.00499157	0.0190898	0.00422759	0	0.000709525	0.00571238	0.00494678	0.000575343	0.000857801	0	0.00479605	0	0.0952311	0	0.00668166	0.406931	0	0	0.00238545	0	0	0.00568558	0.0105454	0.00792249	0	0.00036384	0.014156	0.00838476	0	0.00712084	0.00251128	0	0.000902833	0	0.0248813	0.000336902	0.000992258	0.0147112	0.00420391	0.0023246	0.0322156	0	0.005698	0.00272765	0	0.00384287	0.00231716	0.027483	0.0866392	0.00242972	0.00273964	0	0	0.000581662	0	0.00295804	0.00149526	0.00526742	0	0	0	0.000178474	0.000584706	0.00265374	0.000345719	0.00660307	0.00364673	0.000366209	0	0.00165503	0.00161654	0.00245244	0.00201122	0.00138528	0.00584769	0.0019507	0.00217057	0.00197479	0.000356167	0	0.0105378	0.00344381	0.00343676	0.0476461	0.00144615	0.00556106	0	0.000385933	0	0	0	0.00106045	0	0.00157435	0	0	0.00420559	0.0149966	0	0.00174232	0.000446389	0.00238464	0.00155635	0.00026296	0.038344	0.0253401	0.0589464	0.00145591	0.00462687	0.00473931	0.0173753	0.0163357	0.00140455	0.00461446	0.00017399	0.00817263	0.000169081	0	0	0	0	0	0	0	0	0	0	0	0	0	0	0	0	0	0	0	0	0	0	0	0	0	0	0	0	0	0	0	0	0	0	0	0	0	0	0	0	0	0	0	0	0	0	0	0	0	0	0	0	0	0	0	0	0	0	0	0	0	0	0	0	0	0	0	0	0	0	0	0	0	0	0	0	0	0	0	0	0	0	0	0	0	0	0	0	0	0.00176674	0.151268	0	0.00233509	0.00206266	4.02478	1.09354	0	6.83582	8.2866	14.3614	0.00511819	0.00202592	0	0	0.000240207	0.00094175	0	0	0	4.73573	0.000221559	0	2.30822	3.13721	0.0131925	0.000814499	0.729482	1.70839	0	0	0.000124808	0	0	0	0.00447115	0	0.0701441	0	1.0986	0.263118	0.000575608	0.000172298	0.0233266	0.457709	0	0	1.58551	3.25562	0.0517813	0.0574844	0.00187999	0.000691354	0.533234	0.0545956		0	0	0	0	0	0	0	0	0.00723385	0.000982125	0.00227921	0.00254648	0.00792747	0.00305336	0.00524846	0.0013901	0.00161151	0.00110836	0.00352136	0.00254219	0.00447538	0.00081872	0	0.0017376	0.00952618	0.00307986	0.274532	0.115207	0.292935	0.704796	0.252498	1.27961	0	0.609081	1.01578	1.39064	0.971319	0.15923	0.28703	0.220166	2.28714	0.618514	0.128155	1.05311	0.776965	1.00306	0.946755	0.0998078	0.089702	0.193356	0	0	0	0	0	0	0	0	0	0	0	0	0	0	0	0	0	0	0	0	0	0	0	0	0	0	0	0	0	0	0	0	0	0	0	0	0	0	0	0	0	0	0	0.0460839	0.0750036	0.0374012	0.109992	0.115185	0.110375	0.00307448	0.00345643	0.00267424	0.0958238	0.344881	0.209825	2.05072	1.18247	1.47505	0.00898884	0.0112097	0.00827776	0.0216971	0.0220399	0.0924233	0.097373	0.114337	0.114801	0.0634719	0.0642285	0.0864371	0.0855161	0.234665	0.233605	0.434947	0.431707	0.863354	0.862316	0.325474	0.342608	0.449188	0.445653	0.357848	0.352743	0.0799547	0.0818702	0.135804	0.134265	0.188373	0.193246	0.151881	0.150438	0.375219	0.378725	0.0252999	0.0269776	0.593325	0.601447	0.0129784	0.0108749	0.237882	0.23978	0.00984292	0.0102937	0.402097	0.43371	0.0497478	0.0499686	0.0422183	0.0418406	1.1655	0	0.409224	0.419853	0.0337098	0.0379961	0.0345318	0.0315204	0.175066	0.181856	0.770087	0.844264	0	0.0775005	0.0787066	0.0426936	0.0441681	0.00714292	0	0.0363725	0	0.00605146	0.686174	0.00707245	0.0875985	0.0633326	0.196122	0.162332	0.0879243	0.0666642	0	0.000818209	0.0272067	0.0909795	0.171039	0.121181	0.011761	0.0935836	0.0712841	0.397659	0.00260855	0.00153392	0.034355	0.139898	0	0.211797	0.123651	0.0191106	0.0115386	0.113499	0.000174819	0.024766	0.00574008	0.00769699	0.0127779	0.0169926	0.0612451	0.000171442	0.000244962	0.00442879	0	0	0.0165819	0.00115428	0.125498	0.00768235	0.020538	0.0451225	0.0112111	0.0066179	0.234265	0	0.00432441	0.011303	0.0190643	0.126725	0.00275863	0	0	0.0084392	0	0.00428222	0	0.00266815	0.010126	0	0.0247384	0.010332	0.000360037	0.142306	0.020111	0.0252541	0.0182187	0.0129654	0.0130033	0.0298658	0.0322911	0.00882211	0.231533	0.0299615	0.0695251	0.0383505	0.0134557	0.00189015	0.00127727	0.0291419	0.00314081	0	0	0	0	0	0	0	0	0	0	0.0023238	0	0	0.000465258	0	0.0151194	0	0	0.000180807	0	0	0	0	0	0	0	0	0	0.000425054	0	0	0	0	0	0	0	0	0	0	0	0	0	0	0	0	0	0	0	0	0	0	0	0	0	0	0	0	0	0	0	0	0	0.0470436	0.171923	0.250754	2.07853	0	0	0	0	0.64785	0	0	0	0	0.0695353	0.000185532	0	0	0.00878977	0	0	0	0	0	0	0	0	0	0.512679	0	0	0.292627	0.00226707	0.35333	0	0.000288448	0.0244282	0.0672558	0.000189479	0	0.300668	0.0127859	0	0.00014792	0.0831314	0.295788	0.147818	0.0275931	0.0160005	0.10985	0.00102463	0.180354	0.000229892	0.489443	0	0	0	0	0	0	0.147699	108	151	233	0.114934	0.196942	0.120492
s41220	Streptococcus sp. 263_SSPC	Bacteria|-|Firmicutes|Bacilli|Lactobacillales|Streptococcaceae|Streptococcus|*Streptococcus sp. 263_SSPC	-	0	0.00428604	0.00322365	0.00146755	0.00570898	0	0	0	0	0.00307184	0	0	0.00176304	0	0.000209552	0.000166446	0.00053397	0	0	0	0	0	0	0	0	0.000837123	0	0.000741808	0	0	0	0	0	0	0.000452043	0	0.00196762	0	0	0	0	0	0.000534065	0	0	0.00567748	0	0	0	0	0	0	0.00758014	0	0	0	0	0.000852137	0.00143495	0.000456407	0	0	0	0	0	0.000207015	0.00363586	0	0	0	0.000513643	0	0.000655233	0	0.000400187	0.000180284	0.000187979	0.000368894	0.000672904	0.000141462	0	0.000727775	0.000326537	0	0.00123149	0	0.000503513	0	0	0	0	0	0	0.000189227	0	0	0.00244882	0	0	0	0	0.000119628	0	0	0.000204607	0	0	0	0.00366055	0.00371189		0.0107115	0	0.00465545	0.00241233	0.00525965	0	0	0.00275834	0	0.00213805	0.0036097	0.00253248	0.00789194	0.00158793	0.0319941	0.00752079	0.00330196	0	0.00885625	0.00319302	0.0071701	0.00804736	0.00385772	0.00471303	0.000652743	0.00726764	0.00272267	0.00191665	0.00311087	0	0	0.0122293	0.0061632	0.00386302	0	0.00777445	0.000656993	0.00819738	0.00483794	0.00183845	0	0.00486371	0.00358042	0.00181209	0.000902603	0.00247607	0.00834049	0.00227423	0	0.00113178	0.00440837	0.0147355	0.00369679	0.014563	0.00437885	0.00101726	0	0.00376497	0.00131321	0.00745765	0.000246349	0.00404283	0.00190183	0.00524192	0.00962228	0.00223519	0.00402694	0.0010872	0.00457566	0.00693603	0.00218364	0	0.0012477	0.00297113	0.00117762	0.000685306	0.0101284	0	0	0	0.00596963	0.0199233	0.00373815	0.00506739	0.0430357	0.00205374	0.00199183	0.00571115	0.00426	0	0.00630937	0.00313646	0.0152654	0.00558469	0	0.00383269	0.00287385	0.0061311	0.00542155	0.00240115	0.00458818	0.00479546	0	0.00323865	0.000854801	0.000654626	0.0124292	0.00106445	0.00628992	0.0242383	0.0138661	0.00317775	0.00535864	0.00594336	0.00149759	0.000240761	0.0118395	0.0049235	0.00352415	0.0142618	0.00597102	0.00570222	0.0119904	0.0206525	0	0.0382439	0.00830283	0.0305588	0.00933812	0.00473327	0.112068	0.0228664	0.026464	0	0.060062	0.0197775	0	0.00544523	0.000936369	0.061224	0	0.0124818	0.00946855	0.000277105	0	0	0.00785298	0	0	0	0	0	0.0220735	0.00124538	0.00117457	0	0.00500469	0	0	0	0.00229105	0	0	0	0.00084176	0	0.000855072	0	0	0	0	0	0	0.00676495	0.00761957	0	0	0.00126575	0	0	0.00581733	0.00197683	0	0.00856188	0.0059765	0.0200773	0	0.0233283	0.000874137	0.0541322	0	0	0	0	0	0	0	0	0	0	0.00791831	0	0	0	0	0	0.0434535	0.014087	0.0522546	0.0191801	0.00242327	0	0.00539646	0	0.00843744	0	0	0.0834907	0.00713065	0	0	0.043028	0.00738583	0.0151025	0	0.0163263	0.00584907	0.0085042	0.00451015	0	0.00545086	0.00109228	0	0.00358123	0.00197784	0.00143119	0.00198015	0.00360245	0	0	0	0	0	0.00125857	0.004228	0.00192655	0.00177716	0.00072062	0.000392396	0.00140972	0.00378829	0	0	0.00561284	0.00143021	0.000426531	0.000240191	0.00102195	0.000362	0.000556553	0.00112622	0.00119812	0	0	0.00186065	0.000474091	0.00064848	0.00205673	0.000458801	0.706883	0.0219221	0	0	0.000822297	0.000516893	0.000586833	0.000367696	0.000728659	0.000579867	0	0	0	0	0.00546906	0.0022469	0.00497436	0.00501644		0	0	0	0	0	0	0	0	1.75602	1.11471	1.07377	1.08307	0.995289	0.912868	1.37839	0.68054	1.14829	0.471054	0.995914	1.36806	1.31814	0.836459	1.42964	0.424798	0.519806	0.759229	0.131921	0.19367	0.0459356	0.172226	0.440715	0.104178	0.436965	0.100093	0.103454	0	0.448727	0	0.253304	0.127298	0.348568	0.0870471	0.273541	0	0	0	0.0606874	0.382029	0.167364	0.18175	0.0210487	0.0434927	0.00891791	0.0122247	0.00716845	0.0727131	0.229074	0.206796	0.174641	0.146005	0.177171	0.15517	0.169931	0.172249	0.0441439	0.0085014	0.00784235	0.00916251	0.00774683	0.0825959	0.0696469	0.0510668	0.0209853	0.0194385	0.109281	0.0571503	0.0498351	0.0472696	0.044392	0.0647449	0.0551126	0.01417	0.0135158	0.0144252	0.363836	0.34621	0.309329	0.511052	0.482206	0.489896	0.148292	0.135546	0.148743	0.154749	0.147091	0.136655	0.124094	0.110003	0.124	0.0109004	0.0140986	0.0133712	0.0484786	0.409007	0.381551	0.196511	0.193358	0.245552	0.0637559	0.0943095	0.0683613	0.317029	0.31259	0	0	0.260194	0.257763	0.383874	0.392301	0.203603	0.203573	0.119952	0.11538	0.233353	0.235515	0.0335162	0.0400583	0.0398243	0.0397554	0.303953	0.313932	0	0	0.726362	0.72587	0.355668	0.31926	0.866198	0.877658	0	0	0.273211	0.285062	0.484842	0.492562	0.369439	0.374667	0.684433	0.664773	0.886389	0.792643	0.574722	0.583511	0.235435	0.241852	0.516133	0.49265	0.125098	0.120931	0.136869	0	0.224256	0.223904	0.613572	0.73936	0.405968	0.4419	0.289934	0.283879	0.331791	0.331407	0.892435	0.428517	0.435578	0.348803	0.352259	0	0.596335	0.372972	0.057562	0.22215	0.0827876	0.138537	0.180394	0.398028	0.203753	0.125814	0.746998	0.146362	0.0873721	0.275827	0.603847	0	0.151783	0.419953	0.144306	0.0440149	0.454933	0.58926	0.549685	0.558978	0.222948	0.607754	0.00827671	0.33427	0.457268	1.03997	0.225865	0.080586	0.308817	0.273568	0.0864492	0	0.297258	0.170287	0.131629	0.196644	0.108355	0.208327	0.415546	0.456966	0.504182	0.159202	0.178475	0.192495	0.640964	0.231694	0.808921	0.304341	0.401427	0.065992	0.64786	0	0.764064	0.30467	0.498332	0.180675	0.747204	0.470819	0.680866	0.36475	0.208681	0.420371	0.359516	0.571919	0.630964	0.964078	0.0536456	0.756408	0.455549	0.0507712	0.722913	0.359584	0.215682	0.123072	0.499482	0.950652	0	0.60022	0	0.256117	0.33738	0.397471	0.149531	0.649264	0	0.140458	0.372303	0.363152	0.194848	0.00568073	0.0113324	0	0.0124402	0.031487	0.0169485	0.00316037	0	0.1285	0.00530394	0.0118451	0	0.0102427	0	0	0.0589163	0.107062	0.0176313	0.0224608	0.032468	0.0144829	0.0192182	0	0.0190035	0.0277135	0.0060073	0.060305	0.060872	0.0349144	0	0	0.026661	0.0417992	0	0	0	0	0.00959356	0.007301	0.0148942	0	0	0	0.0193261	0.014385	0	0	0.0187179	0.0511568	0.0196407	0.0733197	0	0.0516423	0.0607506	0.0259709	0.568765	0.486173	1.07726	0.616591	0.657089	0.946424	0.249433	0.422372	0.484335	1.2171	0.663325	0.380642	0.270664	0.729956	0.686523	0.728884	0.592805	0.989722	0.746535	1.34825	0.895061	1.06821	0.957673	0.301346	0.807009	0.443128	0.241255	1.02155	0.793969	0.710537	0.0141142	0.239232	0.152688	0.024752	0.0457613	0.0676772	0.0809794	0.074636	0.0250592	0.0635974	0.302196	0.598312	0.0720527	0.010158	0.334006	0.689225	0.0058357	0.20801	0.0599545	0.224825	0.419122	0.27876	0.0121889	0.148712	0.0763857	0.0518205	0.188687	0.0485665	0.0498386	0.0503349	0.0474515	0.045792	0.145	39	199	342	0.000555021	0.00828901	0.287442
s2180	Gemella haemolysans	Bacteria|-|Firmicutes|Bacilli|Bacillales|-|Gemella|Gemella haemolysans	-	0	0.0027525	0	0.000528319	0	0	0	0	0	0	0	0	0	0	0	0	0.00124593	0	0	0	0.000279933	0.000420726	0	0.00555053	0	0.000261601	0.00299413	0	0	0.00313226	0.000782998	0	0.00121426	0	0	0.00230828	0.00228497	0.00307034	0.000677599	0	0	0.00850824	0.000415384	0.0011153	0	0.00378499	0	0	0	0	0.000496795	0	0.00372991	0	0	0.00165327	0.00251722	0	0.000989622	0.000171153	0	0	0	0	0.000262308	0	0.0035585	0	0.000151281	0	0.000898874	0	0	0	0	0	0	0.000307412	0.000384516	0.000141462	0	0.0012736	0.000489806	0	0.00470205	0	0	0	0.000133295	0	0	0	0	0	0	0	0.00312225	0	0	0	0	0.000119628	0	0	0	0	0	0.000452227	0	0.00152842		0.00381393	0.00647443	0.0261422	0.15594	0.0238145	0.0231524	0.0144898	0.00237523	0	0.00195988	0.00773507	0.00403613	0.0404137	0.00585026	0.0303618	0	0	0.0270404	0.00327751	0.00505562	0.00413335	0.0166195	0.00689464	0.00522718	0.00163186	0.0676905	0.015973	0.00344996	0.00478595	0	0.0368953	0.0125512	0	0.0393699	0.0183569	0.0299088	0	0.0140527	0.00526232	0.00349305	0.0479865	0.00135103	0.00716084	0.153074	0	0.00990429	0.00631856	0.00483274	0.0107747	0.00307199	0.0191029	0.154359	0.00559026	0.042012	0.0512325	0.00406905	0.0112111	0.0089992	0.0030368	0.000175474	0.000164233	0.00134761	0.00198452	0.00160639	0.0183104	0.00268223	0.0177552	0.0168515	0.0334973	0.0120017	0.0121313	0.00520389	0	0.00883912	0.000757042	0.00274123	0.00348681	0.0157931	0.00254684	0.0030745	0.0774156	0.0133112	0.0145788	0	0.0133809	0.0112956	0.000452688	0.0215953	0.0378389	0.0447475	0.0109766	0	0	0.0161132	0.00465982	0	0.000808271	0.0227322	0.00201122	0.00341702	0.00746705	0	0	0.00821512	0.00356167	0.0469149	0.108981	0.000375688	0.0343676	0.0252955	0.0286679	0.0246275	0.00543983	0.00270153	0.00142628	0.0199832	0.0269425	0.0059082	0.0159816	0.00879785	0.065847	0.02901	0.0023265	0.0741261	0.104723	0.0159422	0.00732077	0.0121882	0.0012817	0.0268219	0.799853	0.0155661	0.0218473	0.00327579	0.291056	0.14464	0.0120779	0.00249189	0.00168546	0.0376573	0.0105264	0.030313	0.010483	0	0.0387784	0.0218319	0.0792519	0.0455496	0.202001	0.0972535	0.0856775	0.0916487	0.0248327	0.117257	0.00515002	0.100967	0.00944281	0	0.523727	0.31263	0.0282562	0.00531083	0.00855935	0	0.0294616	0.135626	0.153628	0.100277	0.0649551	0.0126765	0.0860626	0.0490697	0.01245	0.0745098	0.274947	0.081555	0.0444635	0.0752219	0.0171888	0.120273	0.0266325	0.127364	0.101482	0.177431	0.195232	0.169929	0.0634333	0.00131692	0.00165115	0.255938	0.0254558	0.0771671	0.00503658	0.0190132	0.0573932	0.130401	0.0110124	0	0.0133039	0.445221	0.882609	0.109757	0.0935636	0.0191811	0.02602	0.0266968	0.357697	0.126958	0.365689	0.465681	0.0423623	0.0526478	0.122604	0.206831	0.155338	0.0640563	0.0384682	0.142876	0.0953255	0.0436683	0.201209	0.596624	0.0833273	0.0764008	0.104456	0.261316	0.164795	0.0652933	0.0439969	0.00483987	0.241272	0.000422871	0	0.00420405	0.00210523	0.000451954	0.00396031	0.0146397	0.0016233	0	0	0	0	0.00654457	0.0015855	0.00735592	0.0144979	0.000320276	0.00258981	0	0.000189415	0	0	0.011078	0.00270151	0	0.000320254	0.00427362	0.0026245	0.00119261	0	0.00982454	0.00156287	0	0	0.000568909	0.0004632	0.00152019	0.000825841	0.339577	0.0564471	0	0.00406637	0	0.000344596	0	0.000735393	0	0	0	0	0.000681333	0.00017083	0.104596	0.00432096	0.00106594	0.00735745		0.196177	0.54619	0.908745	0.474733	1.04796	0.825262	0.738917	1.07902	0.0705301	0.48133	1.31712	0.703647	0.722968	0.390569	0.0265092	0.607473	0.678265	1.67437	0.364326	0.188576	0.0242949	0.244615	0.574869	0.847492	0.273653	0.186903	1.65684	0.364957	0.34879	0.231886	0.189908	0.574701	0.0535517	0.343792	0.413205	0.0106046	0.068492	0.0477436	1.03455	0.105961	0.290745	0.128654	0.187557	0.0482022	0.0393467	0.00578313	0.110191	0.0996332	0.354852	0.383517	0	0.00467663	0.00202262	0.00118598	0.00108888	0	0.220182	0.162317	0.12393	0.236647	0.235258	0.69166	0.592209	0.550024	0.169791	0.090466	0.128338	0.0894039	0.158765	0.0812121	0.0703504	0.232358	0.184905	0.0905924	0.0488581	0.0346393	0.0317549	0.0312071	0.0293256	0.0301845	0.0249856	0.044752	0.0533423	0.0666262	0.0600199	0.0681464	0.0425118	0.073086	0.0774665	0.081347	0.0408008	0.0297944	0.0360484	0.0178418	0.0129411	0.012135	0.0364821	0.0424555	0.0491978	0.0209623	0.0205567	0.0243448	0.0116837	0.014966	0.0132025	0.0164208	0.0091643	0.00752438	0.0241865	0.0314983	0.0161835	0.108037	0.105809	0.388463	0.388652	0.113041	0.112037	0.731744	0.75646	1.36128	1.38165	0.300368	0.280539	0.383232	0.396545	0.0822137	0.0890511	0.170386	0.171546	1.16394	1.13723	0.126171	0.130637	0.476557	0.46767	0.19347	0.178991	0.1143	0.116501	0.0448158	0.0449869	0.021538	0.0219735	0.0424898	0.0423179	0.106906	0.106924	0.263513	0.248983	0.158316	0.138715	0.161493	0.157109	0.635819	0.607024	0.633833	0.604132	0.533698	0.513262	0.0456231	0	0.487184	0.467447	0.325742	0.355107	0.231381	0.26665	0.543138	0.471941	0.167969	0.154526	0.089043	0.138595	0.140065	0.0367732	0.0352343	0.127412	0.305031	0.0691341	0.0540533	0.0831419	0.432632	0.234389	0.329689	0.0502654	0.248522	0.67976	0.184641	0.0765435	0.0591674	0.409195	0.176402	0.387517	0.712473	0.538862	0.244368	0.0510607	0.0246057	0.0708405	0.0348107	0.0371749	0.0424491	0.110701	1.00404	0.6688	0.161842	0.311636	0.212964	0.0193406	0.118003	0.174504	0.22108	0.289655	0.0237426	0.27405	0.0796099	0.28408	0.659438	0.0177152	0.882164	0.19458	0.972897	0.090478	0.343893	0.164734	0.444157	0.364858	0.684133	0.589986	0.31997	0.175315	0.261386	0.492171	0.504895	0.487664	0.268655	0.481886	0.191801	0.773742	0.0274704	0.0109434	0.308684	1.01656	0.289413	0.311479	0.0264601	0.616532	6.32991	0.794305	0.031154	0.875211	0.557441	0.46347	0.132634	0.26789	0.478699	0.700662	0.408055	0.276132	1.86188	0.131411	0.491583	0.606288	0.110392	0.0325703	0.392347	0.317581	0.104414	0.140962	0.0813932	0.0738495	0.0404603	0.0445391	0.261529	0.00678181	0.0278984	0.0658101	0.0242626	0.13626	0.0155396	0.0203587	0.102079	0.0236804	0.106886	0.0384215	0.0535019	0.207966	0.0494238	0.0307309	0.041915	0.0475866	0.0698419	0.0998364	0.0877012	0.126156	0.0225989	0.189251	0.132342	0.137137	0.0773527	0.237243	0.176854	0.276057	0.173621	0.274688	0.186234	0.062434	0.188452	0.035101	0.0372354	0.0350363	0.0552417	0.12415	0.0369553	0.0818264	0.0410356	0.0874548	0.033804	0.0298713	0.0744474	0.0725847	0.0678747	0.0302112	0.0834854	0.0994315	0.21041	0.153033	0.0865521	0.0379089	0.0340812	0.0803675	0.0329425	0.0305472	0.0208127	0.166895	0.00754865	0.00693837	0.00391622	0.169467	0.0825253	0.0120742	0.0899552	0.027366	0.167136	0.0258381	0.0394605	0.0584235	0.3132	0.149111	0.0108554	0.0293412	0.0137542	0	0.0139823	0.0799786	0.0252913	0	0.00598459	0.116676	0.0217471	0.0130545	0.0319035	0.0896354	0.0378078	0.112281	0.255858	0.194092	0.112069	0.0109079	0.318888	0.00459617	0.0328555	0.209418	0.0572825	0.349069	0.447513	0.574623	0.0343435	0.236651	0.347246	0.449698	0.0822223	0.00134907	0.00134959	0.00125355	0.00106091	0.00115685	0.142097	40	250	382	0.000621926	0.0512146	0.249707
s153	Streptococcus parasanguinis	Bacteria|-|Firmicutes|Bacilli|Lactobacillales|Streptococcaceae|Streptococcus|Streptococcus parasanguinis	-	0	0	0	0	0	0	0	0	0	0	0	0	0	0	0	0	0	0	0	0	0	0.000280484	0	0	0	0	0	0.000803625	0	0	0	0	0.000683021	0	0	0	0	0	0	0	0	0.00086658	0	0	0	0	0	0	0	0	0	0	0.000360959	0	0.00153306	0.000375744	0	0.000300754	0	0	0	0	0	0	0	0	0	0	0	0	0.000256821	0	0	0	0	0	0	0	0	0	0	0	0	0	0.000223907	0	0	0	0	0	0	0.00016059	0	0	0	0	0.000550985	0	0.000158223	0	0	0	0	0	0	0	0	0	0.000244037	0		0.000243442	0.000664044	0.00143245	0.000344619	0.00818168	0.000155385	0	0.00367778	0	0	0	0	0	0.00150435	0.0909221	0.00118305	0.000330196	0.00117962	0.00383539	0.000798256	0.000168708	0	0.000492474	0.000856915	0	0	0.000726046	0.000306663	0.000239298	0.000440018	0.0614626	0.000643649	0.00016219	0.0334521	0.0004289	0.000823177	0	0.000669174	0	0	0	0.00477365	0	0.0113494	0.0013539	0.000742821	0.000421237	0.00312707	0.000152832	0.0120454	0.000244909	0.00945984	0.000270497	0.0306264	0.000262731	0.000184957	0	0.000275486	0.000164151	0.000350948	0	0	0.142637	0.000169094	0.00663284	0.000268223	0.000549129	0.0668625	0.00172667	0	0.000161751	0	0.000267365	0.00044567	0.00874804	0	0.00190945	0.000689989	0.000175644	0.000664756	0.0453881	0.00156602	0.00841085	0.0014002	0.00433974	0	0.000543225	0.000624657	0.000167059	0.00905931	0.00017286	0.00561261	0.00186577	0.0160216	0.000465982	0.000435533	0.000359232	0.0057538	0.00131167	0.00683405	0.000179929	0	0.000667869	0.0018168	0.00327674	0.000145472	0.136992	0.0130239	0.0236034	0.0016612	0.1071	0.00135054	0.173425	0.00146654	0.00235335	0	0.022237	0.000908954	0.00819571	0.0158361	0.00140982	0	0.00196858	0.00214237	0.000766265	0.00444292	0.00874922	0.000794881	0.000274651	0.0132356	0.0186163	0.000482669	0.00420457	0	0.000174599	0.00255193	0.000141262	0.00443002	0.000468184	0.0160682	0.00217488	0.00141164	0	0.0670594	0.00350852	0	0.000812378	0.000640255	0.00327673	0.00138934	0.0010123	0.0104956	0	0.00364035	0	0.00319634	0.00264399	0.000961535	0.0116306	0.00267434	0.00525032	0.000183132	0	0	0.00336704	0.00411541	0.00104509	0.00124627	0.00544897	0.00179809	0.00312287	0.000833259	0.000278732	0.00381124	0.00651795	0.00242335	0.000368228	0.000632876	0.000375712	0.000698752	0.00109075	0.000564807	0.000744823	0.000819754	0.000853786	0.0128029	0.00028403	0.000470328	0.000679885	0.0147232	0	0.000374598	0	0	0	0	0.000275309	0.000827885	0.000184776	0	0.000659859	0.0015182	0.00138271	0.000744898	0.0129164	0	0.00879956	0.00183744	0.0119439	0.00592325	0	0.00531056	0.00170415	0.00260751	0.000621706	0	0.00169713	0.0726353	0.00534799	0.00193467	0.0519791	0.00539032	0.00198849	0.00124373	0.00105221	0.00849731	0.00194969	0.00188982	0	0	0.00612026	0.0837857	0	0.00272485	0.0010729	0.000225977	0.000990077	0.00260603	0	0	0	0	0	0	0.00167359	0	0	0	0.000313917	0.00441713	0.00558773	0	0	0.00169862	0	0	0.000160127	0.00241553	0.000543	0	0	0	0	0	0	0.00322382	0	0.00107308	0.00018352	0.0523489	0.00381639	0	0	0	0	0	0	0	0	0	0	0.000340667	0	0.00145272	0.00103703	0.0122583	0.00468201		0.0761761	0.0766552	0.0589787	0.0551792	0.0361721	0.0335123	0.02247	0.0323455	0.600952	0.499544	0.403858	0.514662	0.391059	0.363525	0.420055	0.547264	0.340744	0.615973	0.690729	0.532589	0.482884	0.501239	0.55714	0.838713	0.888541	0.57171	0.235947	0.0566409	0.0135823	0.0352437	0.364947	0.162123	0.171106	0.00694863	0.0941121	0.0502324	0.243171	0.0780407	0.239621	0.202788	0.0990898	0.121227	0.0839328	0.0427588	0.0480228	0.0411787	0.049113	0.137356	0.205893	0.204542	0.0822126	0.180424	0.662591	0.630758	0.552606	0.388219	0.129682	0.113566	0.119073	0.0323598	0.0335831	0.101887	0.123669	0.146856	0.173137	0.0219928	0.0165151	0.0198984	0.212281	0.544527	0.498608	0.484821	0.720705	0.637492	0.387597	0.456375	0.541394	0.518772	0.273257	0.359446	0.299195	0.52671	0.568564	0.651837	0.191581	0.217252	0.167437	0.125356	0.117567	0.12125	0.131917	0.10612	0.165543	0.25391	0.239866	0.274487	0.238817	0.186186	0.261718	0.0626075	0.0734038	0.0863134	0.235767	0.323474	0.364954	0.124996	0.136829	0.173428	0.380219	0.491002	0.40561	0.594698	0.526985	0.0372039	0.0367984	0.352337	0.344144	0.0203685	0.0225645	0.145149	0.146734	0.0447488	0.0388452	0.0588477	0.0609808	0.00821404	0.0120102	0.0371531	0.035392	0.0270544	0.0276494	0.0356798	0.0304631	0.615471	0.549455	0.0807505	0.0517742	0.216843	0.225537	0.0155622	0.0163279	0.00839474	0.0074659	0.0724618	0.0685902	0.093011	0.093298	0.574994	0.549797	0.319717	0.282873	0.630208	0.627739	0.130264	0.098792	0.661952	0.562642	0.0559739	0.0603787	0.0221905	0	0.193973	0.189226	0.00724269	0.0160925	0.669427	0.773786	0.227186	0.163152	0.0987812	0.0715519	0.224658	0.150643	0.148013	0.0381907	0.0350673	0.0575005	1.99776	0.0327616	0.0215265	0.0885794	0.0536542	0.111578	0.249551	0.520164	0.27167	0.392159	0.441954	0.0645057	0.196988	0.234826	0.833426	0.0542041	0.249457	0.659637	0.213845	0.0216345	0.611704	0.695207	1.11673	1.18229	0.00710483	0.398965	0.0324024	0.107586	0.314008	0.691359	0.273927	0.332863	0.538005	0.114258	0.127152	0.537639	1.31379	0.404116	0.0906815	0.0837496	0.217608	0.293689	0.248128	0.113039	0.608003	0.30402	0.0120591	0.569367	0.0766157	0.327843	0.188432	0.0607193	0.157564	0.158962	0.00640653	0.146138	1.93612	0.70232	0.882493	1.18636	0.330152	0.817537	0.765362	0.557259	0.580516	0.17665	0.211607	0.0969308	0.104934	0.325456	0.0305132	0.253783	0.327072	0.00192913	0.773943	0.851364	0.508344	0.284492	0.18825	0.220646	0.0155806	0.0535349	0.00598936	0.572129	0.268218	0.316375	0.0573857	0.598523	0.00806425	0.0331722	0.175069	0.180955	0.368399	0.0105094	0.0020363	0.000554998	0.00294386	0.00222831	0.00447517	0.000278856	0.000566442	0.00728611	0.000837464	0.00657032	0	0.00263116	0.00199167	0.00162726	0.00862638	0.00217386	0.0177251	0.00197354	0.00183435	0.00197494	0.018937	0.000888224	0.00570105	0.00306039	0.00677014	0.00203973	0.170297	0.00560125	0.000743776	0.00323946	0.00389003	0.00817811	0.00306814	0.00155708	0.00112077	0.00948001	0.00769384	0.00374411	0.000558532	0.00645656	0.00653195	0.0208708	0.00348813	0.00878046	0.00459074	0.00167645	0.00558744	0.113046	0.0391878	0.0134144	0.00203006	0.0128398	0.0703477	0.0166028	1.45563	0.588334	0.265902	0.226083	2.59142	0.0468518	0.278277	0.571096	1.07662	1.47284	1.21266	0.673345	0.610663	0.873735	1.21156	0.418069	0.544858	1.37016	0.153874	0.952253	0.350936	0.613357	0.408136	0.63935	0.0852657	0.0726948	1.27272	0.57961	0.961851	1.45234	0.0201514	0.0799967	0.148968	0.00317542	0.0996673	0.0214712	0.0829155	0.0119706	0.0117562	0.0336759	1.09179	0.303412	0.178594	0.0013613	1.20327	1.13664	0.000376161	0.260723	0.126397	0.166477	0.231393	0.169327	0.0312561	0.0398492	0.0508515	0.0358232	0.480162	0.0158034	0.0134959	0.0134998	0.0138883	0.0208233	0.137721	14	213	385	6.18072e-05	0.00636796	0.274262
s108971	Mogibacterium diversum	Bacteria|-|Firmicutes|Clostridia|Clostridiales|Clostridiales Family XIII. Incertae Sedis|Mogibacterium|Mogibacterium diversum	-	0	0	0	0	0	0	0	0	0	0	0	0	0	0	0	0.000499339	0	0	0	0	0	0	0	0	0	0	0	0	0	0	0	0	0	0	0	0	0	0	0	0	0	0	0	0	0	0	0	0	0	0	0	0	0	0	0.0367935	0	0	0	0	0	0	0	0	0	0	0	0	0	0	0	0	0	0	0	0	0	0	0	0	0	0	0	0	0	0	0	0	0	0	0	0	0	0	0	0	0	0	0	0	0	0	0	0	0	0	0	0	0	0	0		0.0015418	0.074622	0.0936462	0.113035	0.237707	0.0407885	0.0669811	0.143433	0.0616972	0.136835	0.0250101	0.0347424	0.00190794	0.202921	0.0293824	0.203906	0.104259	0.000998137	0.0635977	0.0372519	0.0556737	0.0851971	0.0133789	0.0263073	0.0911392	0.0766483	0.0412939	0.0150265	0.200212	0.049722	0.0376048	0.357467	0.129022	0.167343	0.234094	0.0731713	0.414957	0.00184023	0.38381	0.00404458	0.384673	0	0.00107413	0.000858357	0	0.330308	0.516858	0.189116	0.253319	0.136542	0.046696	0.00463896	0.151929	0.244041	0.139422	0.00786067	0.031122	0.0125805	0.0320916	0.0775596	0.0024635	0.0553362	0.0646622	0.025195	0.055585	0.00527505	0.00201347	0.139886	0.0110507	0	0	0.0155316	0.740602	0.0745755	0.0325528	0.04685	0.0138642	0.0113465	0.112939	0.0481117	0	0.00200103	0.0071025	0.0220032	0.178562	0.0417283	0.00135806	0	0.0297365	0.0465776	0	0.0336756	0.110844	0.00283812	0.00410064	0.0264804	0.011675	0	0.0559644	0.0834862	0.0090864	0.0255216	0.037985	0	0.147097	0.148746	0.0525089	0.0326223	0.253348	0.267679	0.00510407	0.0142999	0.195834	0.00432245	0.000855765	0.00280888	0.167119	0.139676	0	0.0381549	0.445255	0.520684	0.0593257	0.21218	0.0355036	0	0.571824	0.403799	0.0010986	0.155409	0.0733538	0.282844	0.18937	0	0.022174	0	0.130597	0.0144899	0.00112364	0.191747	0.00713361	0.629738	0.147862	0.016557	0	0	0	0.00192077	0.000770997	0	0	0.00103081	0.015794	0.000383194	0	0	0.00245513	0.00830416	0.000699585	0	0.000477301	0	0.0019413	0.00068342	0.00158999	0.0011889	0.000285024	0.000479335	0.00250826	0.000359618	0.000918491	0.000370337	0.00185821	0.00123865	0.000918021	0	0.0012888	0	0.000375712	0	0.000908957	0	0.00111723	0	0.00037946	0.00164886	0.000568059	0	0	0.000881632	0	0	0	0	0	0	0.000825928	0.000183974	0.00101627	0	0	0.000267918	0.00110617	0.000279337	0.013478	0	0.00254008	0	0.00130637	0	0	0.00155654	0	0.0011175	0	0	0.000282855	0.00885991	0.00243943	0	0.0960402	0.000378268	0.00208318	0	0	0.000381901	0.000649897	0.00170084	0.000184088	0	0.000286887	0.49947	0	0.0131571	0	0.0306575	0	0.000919775	0	0	0.0231311	0.00926792	0	0.00755143	0	0	0	0	0	0.19003	0	0	0.00477177	0.00369265	0	0	0	0	0	0.0336317	0.0455314	0	0	0.000936063	0	0	0	0	0	0.00138215	0	0	0	0.00879858	0	0	0	0	0	0	0	0	0	0.00256362	0.00518516	0	0.00175575		0.158218	0.185789	0.12627	0.228039	0.112048	0.136455	0.108115	0.114293	0.0651047	0.0444635	0.041201	0.0995856	0.101489	0.180148	0.102034	0.078193	0.129726	0.083312	0.141216	0.134736	0.0890509	0.0703189	0.0623739	0.0520366	0.0896	0.101283	0	0.0127562	0	0.282947	0.064193	0.0204376	0.0544154	0.00496331	0.0990129	0.00223255	0.0175641	0.0685941	0.00901497	0.0683774	0.0128858	0.140952	0.0722003	0.0191704	0.00692563	0.0329569	0.0412142	0.0168529	0.0537524	0.100084	0.00972204	0.0166488	0.03797	0.0426952	0.0305793	0.0495731	0.0287153	0.0268361	0.0263362	0.00214587	0.00220362	0.00265953	0.00336948	0.00366683	0.00641248	0.000554439	0.000369052	0.000462753	0.000979484	0.0140975	0.0107284	0.0194754	0.00990722	0.0102165	0.0279908	0.0425411	0.0389136	0.0337771	0.00771254	0.0112522	0.00739645	0.0120176	0.013696	0.0121712	0.0431103	0.0455857	0.0447493	0.0114627	0.0141262	0.0144194	0.0380564	0.0314497	0.0586224	0.0477874	0.046114	0.0458233	0.0258377	0.0200914	0.021947	0.0177947	0.0211934	0.0115269	0.0269423	0.0229226	0.02301	0.00161516	0.00217766	0.00330339	0.0067648	0.00898627	0.00520848	0.30107	0.314202	0.160379	0.166181	0.112869	0.112123	0.0181711	0.0194376	0.0578536	0.0621623	0.0122527	0.0103113	0.281416	0.2852	0.0184816	0.0180153	0.135176	0.135589	0	0	0.0381016	0.0373133	0.171993	0.179583	0.190596	0.195002	0	0	0.645875	0.660261	0.270582	0.280056	0.0400215	0.0439048	0.0770315	0.0794118	1.12614	1.12196	0.330967	0.336671	2.3947	2.3938	0.138486	0.148444	0.522171	0.526023	0.013669	0.0113481	0.0182161	0	0.0382295	0.0365359	0	0	0.670917	0.669918	0.15381	0.149038	0.479841	0.525747	0.123585	0.395706	0.404301	0.539507	0.541956	0.340628	1.34212	0	0.000474152	1.62881	0.0765563	0.29463	0.899959	0.45988	0.344591	0.113187	0.6379	0.558884	0.773803	0.732206	0.513836	0	0.0580295	0.917421	0.0362164	0.0149203	0.320778	0.852331	1.73811	1.74677	0.359289	0.521222	0.000528301	0.188341	0.0792085	0.558384	0.144096	0.473846	0.391157	0.136301	0.614015	0.802964	1.18022	0.263385	1.15803	0.423034	0.582275	0.329641	0.195997	1.33092	0.21621	1.88379	0.0353457	0.669674	0.587833	1.1872	0.85066	1.65795	0.139812	0.68225	0	0.709421	1.5464	0	1.14581	0.955182	1.10535	1.20601	0.505436	0.159679	1.14681	0	0.757286	0.626572	2.06697	0.596136	0.0328534	0	1.4163	0.00552433	1.48049	0.591565	2.51485	0.16566	0	0.0840422	0	0	0.729893	0.391015	0.728225	0.219617	0.742365	1.01679	0.398119	0.0355292	0.0665712	0.285726	0.0825549	0.00085211	0.000619742	0.000462504	0.00170934	0	0.000856948	0	0.000377628	0.000662373	0.000744412	0.00203587	0.000939094	0.00075176	0	0.000542421	0.00229425	0	0.00722132	0	0.00036687	0.000376178	0.00628109	0	0.00038007	0.000425054	0.00095354	0	0.0474656	0.00280062	0.00092972	0.000857504	0.000284637	0.00308951	0.00126335	0.000824337	0.000373589	0.00134061	0.00104484	0.00243367	0	0.00265858	0.00214621	0	0.0021683	0.00345614	0.00065582	0.000651953	0.0023281	0.103745	0.0170219	0.00652344	0.000529581	0.00623106	0.0375498	0.00556519	0.316415	0	0.281696	0.698529	0.338671	0	0	0.5483	0.262795	0.144661	0.621282	0	0	0.39013	0.406138	0	0.597752	0.780905	0.262078	0.317112	0.399	0.189426	0	0.0981212	0.0235664	0.115014	0	0.232389	0.0274923	0.384443	0.00668995	0.0707339	0.0219974	0.00447815	0.0354335	0.0159746	0.00993302	0	0.00269563	0.0144371	0.266246	0.704978	0.107494	0	0.483118	0.202757	0.00073009	0.399043	0.14959	0.18505	0	0.103721	0.00985583	0.0342324	0.00481407	0.0208627	0.162257	0.0105998	0.0107967	0.010607	0.0107055	0.0112793	0.135366	2	201	349	0.000339026	0.054134	0.233988
s1952	Abiotrophia sp. HMSC24B09 (Abiotrophia defectiva)	Bacteria|-|Firmicutes|Bacilli|Lactobacillales|Aerococcaceae|Abiotrophia|*Abiotrophia sp. HMSC24B09 (Abiotrophia defectiva)	-	0.0564449	0	0.728727	0.691687	0.868087	0.519879	0.595566	0.127949	1.34726	0.0821634	0	0	0.0435275	0	0.00981902	0.163866	0.052507	0.00150277	0.0030402	0.00885183	0.333904	1.21359	0.0137071	0.822689	0.000680753	0.120022	1.5208	0.0498248	0.0752029	1.85705	0.0337668	1.65025	1.01413	0.00991876	0.0346717	0.0725825	0.664674	0.188961	0.00722772	0.00210478	0.00401905	1.41898	0.144672	0.274257	0.0519033	0.864724	0.0024523	0.000851773	0.0115971	0.000501816	0.0192757	0.000687161	1.16794	0.00341841	0.348389	1.5806	0.144795	0.0451632	0.0387437	0.069545	0	0.0233847	0.0184067	0	0.0191485	0.0281541	1.75736	0	0.0556714	0.00492645	0.330978	0.00288524	0.214362	0.00300488	0.000160075	0.00112677	0.00385357	0.0469111	0.13732	0.00749749	0.000718361	0.245017	0.23244	0.0392864	0.458282	0.021761	0.301227	0	0.000577611	0.000380784	0.00653166	0.0466781	0	0.0284314	0.000231737	0.203618	0.597329	0.424315	0.405103	0.0114996	0.00784094	0.00498448	0.195133	0.00430413	0.079899	0.0413922	0.222787	0.0520061	0.810446	2.17238		0.0569655	0.00215814	0.139126	0.00603083	0.0157059	0.0020977	1.04709	0.00513357	0.00198767	0.0162136	0.00240647	0.0512826	0.176918	0.0121184	0.0137118	0.0188442	0.000330196	0.36677	0.0198743	0.00248346	0.00101225	0	0.0136251	0.137364	0.000326371	0.0381129	0.000363023	0.00475328	0.0141983	0.00228809	0.00177381	0.0078847	0.0446021	0.0230137	0.0215308	0.0572565	0.000328497	0.00819738	0.0653547	0.000275767	0.00459907	0.000360275	0.0017007	0.00381492	0.000709188	0.0379664	0.034036	0.00262958	0.0443977	0.00048505	0.00922492	0.1459	0.00081149	0.00670781	0.26711	0.00194205	0.00260097	0.0254365	0.00352926	0.0167578	0.00114963	0.00143184	0.0020672	0.00186003	0.0474575	0	0.0196771	0	0.00915133	0.0415382	0.000161751	0.0658892	0.0028519	0.0106218	0.000672926	0.00130831	0.0153586	0.00229996	0.0156323	0.0363123	0.00284268	0.0231423	0.00271016	0.0168691	0.0810988	0.276228	0.00172021	0.122344	0.21016	0.00320279	0.417197	0.00470469	0.00525808	0.00503537	0.00167754	0.41515	0.000987887	0.00141487	0.0234351	0.00193939	0	0.276349	0.123973	0.0083731	0.000427401	0.00690994	0.00765568	0	0.00194534	0.0450788	0.0940851	0.000397218	0.00673889	0	0.0223925	0	0.170079	0.136873	0.0402409	0.0195405	0.0053905	0.00163939	0.192115	0.0143967	0.15453	2.01639	0.0120525	0.119232	0.248559	0.0026296	0.502918	0.0170744	0.000824425	0.00464071	0.0295945	0.907577	0.00105947	0.000369168	0.00496275	0.0203531	0.0145282	0.0378913	0.070845	0.0328369	0.0300994	0.189399	0.185312	0.150917	0.186581	0.0717823	0.0848492	0.0668155	2.24075	0.000574792	0.000451756	0.230042	0.469874	0.230419	0.466099	0.368078	0.0531714	0.00366264	0.110477	0.0542465	0.117379	0.368832	0.059285	0.0622177	0.255842	0.130272	0.0361886	0.0288863	0.515097	0.535479	0.340586	0.10262	0.0528407	0.160208	0.0167192	0.382043	0.0878053	0.118421	0.234526	0.151928	0.845532	0.0709009	0.163885	1.44908	0.0517684	0.348509	0.0719754	0.102546	0.0148299	0.0118832	0.00973888	0.0154472	0.0155091	0.321955	0.101812	0.159162	0.435319	0.103506	0.479617	0	0.00402468	0.0927506	0.924407	0.602243	0.659155	1.49219	0.146204	0.0846942	0.172213	0.345867	1.84798	0.11078	0.0398825	0.611653	0	0.143718	0.493149	1.67989	0.162299	1.25608	0.858699	0.227518	0.560675	0.0116224	0.152332	0.0249164	0.105192	0	0	0.0548862	0.0211837	0.00158184	0.00808563	0.156515	0.0167367	0	0	0.000470112	0	0	0	0.014274	0.00224483	0.00352303	0.00290373	0	0.00161002	0	0.0363389	0.106201	0.0207381	0.00119429	0.000240191	0.0366045	0.001267	0.0134368	0.0247768	0.0575095	0.0296946	0.000187213	0.149782	0.00635282	0.0841171	0.00411346	0.0027528	0.00285068	0.00142005	0.00162936	0.0199332	0.0111832	0.00267062	0.000880249	0.000882472	0.00226694	0.00314785	0	0	0	0	0.0160654	0.00345677	0.0101264	0.0706482		0.097916	0.0858224	0.109557	0.0575329	0.127894	0.0842964	0.343791	0.371323	0.0097657	0.0382136	0.071795	0.108589	0.0270928	0.0228566	0.0045368	0.0171156	0.0219344	0.0408247	0.0325952	0.0446699	0.00438405	0.0110072	0.0180048	0.0580725	0.00494283	0.0101195	0.0817774	0.172009	0.51048	0.057818	0.0409553	0.0290872	0.103648	0.0162135	0.0790266	0	0.197215	0.0451053	0.0722002	0.000404122	0.00660599	0.0879256	0.196664	0.031793	0.00365308	0.0233415	0.0343322	0.000698568	0.00318214	0.0433979	0	0.00308658	0	0	0	0	0.0133387	0.0128145	0.0174641	0.00300422	0.00361393	0.0144898	0.0185777	0.0186092	0.0024163	0.000739253	0.000276789	0.000185101	0.00213706	0.010984	0.0121354	0.0144495	0.0128794	0.0179919	0.0156715	0.000735052	0.000734218	0.000550714	0.000448404	0.000625123	0.000541203	0	0	0.000360629	0.00232275	0.00213538	0.00242392	0.00751951	0.00774665	0.00879673	0.00292741	0.00294266	0.00603723	0.00376561	0.00528579	0.00443743	0.00618649	0.00781837	0.00658409	0.00130432	0.00163726	0.00165987	0.00723692	0.000568329	0.000754427	0	0	0	0	0	0	0.0944989	0.0938038	0.623417	0.637923	0.0689993	0.0666866	0.078854	0.0812153	0.0638621	0.0639653	0.373173	0.392097	0.155654	0.154066	0.0314627	0.0297325	0.031649	0.0325639	0.0105641	0.00918785	0.00839526	0.00717253	0.107892	0.101909	0.413247	0.42394	0.0587039	0.0573699	0.0514489	0.05145	0.0784357	0.0801736	0.0215093	0.0220406	0.171432	0.172015	0.162843	0.159265	0.0784776	0.0687677	0.417758	0.427449	0.363301	0.430976	0.0138789	0.0045098	2.22459	2.20872	0.026993	0	0.259396	0.259732	0.2526	0.24988	0.0633668	0.0725232	0.00739714	0.00119027	0.00723583	0.0082403	0.00483038	0.000341788	0.000683662	0.00275173	0.00242131	0.187323	0.022056	0.088157	0.0238024	0.207065	0.047261	0.0800435	0.0109812	0.0087115	0.0553685	0.0692205	0.00995878	0.0581133	0.160508	0.109913	0.110858	0.111994	0.184457	0.00422064	0.0504043	0	0	0.0263969	0.0115136	0.0108277	0.606609	0.0701254	0.000968551	0.0547019	0.0176399	0.0360879	0.00590556	0.0179834	0.00139855	0.033197	0.206208	0.00238872	0.00742497	0.0239523	0.0195949	0.00180014	0.235653	0.0475009	0.0224929	0.0813668	0.00515881	0.00204219	0.0276112	0.0250549	0	0.00017626	0.133412	0.0918234	0.100994	0.0695614	0.0904121	0.286314	0.11869	0.00320621	0.366185	0.182584	0.0209072	0.175535	0.00861282	0.00704187	0.074331	0.129267	0.0297722	0.0401093	0.158579	0.013004	0.118812	0.206603	0.0226248	0.158276	0.267621	0.0722121	0.00736856	0.0262566	0.0522154	0.289458	0.111937	0.231235	0.0533377	0.00527432	0.0071764	0.0358228	0.0313842	0.00548553	0.174273	0.146482	0.0594985	0.00694573	0.0492541	0.0956257	0.22718	0.427493	0.106454	0.0892292	0.118735	0.195943	0.285676	0.101059	0.063275	0.0659808	0.048645	0.0203915	0.186363	0.0373366	0.0609353	0.309322	0.198539	0.151023	0.0307254	0.178779	0.336272	0.19461	0.352895	0.0167471	0.123197	0.237761	0.3588	0.0720694	0.0360732	0.31499	0.0818805	0.299955	0.147181	0.404566	0.146727	0.117016	0.0680098	0.0580336	0.0834074	0.254654	0.0389118	0.116088	0.139714	0.281162	0.0199557	0.2646	0.128232	0.0259361	0.100635	0.0169058	0.478565	0.131891	0.0956915	0.296718	0.0364308	0.300263	0.0174889	0.00392791	0.0176651	0.0930895	0	0.00364743	0	0.00297694	0.0355455	0.0647043	0.00293716	0.0147169	0.00621453	0	0.00413794	0.0312622	0.0197612	0	0.00271174	0.000270479	0.0130538	0.0188341	0.165707	0.104481	0.0131966	0.0600471	0.0119983	0.0249933	0.0598832	0.00395773	0.335946	0.0390006	0.034342	0	0.0315668	0.0531466	0.00384335	0.000418989	0.000437758	0	0	0	0	0.0819997	0.0201868	0.000370904	0.106203	0.0599895	0.129489	0.271295	0.0146389	0.179895	0.0469071	0.0301546	0.207022	0.00250541	0.00250639	0.0025071	0.00221826	0.0022173	0.132641	101	265	360	0.276808	0.131765	0.092313
s16414	Bacteroidetes oral taxon 274	Bacteria|-|Bacteroidetes|-|-|-|-|*Bacteroidetes oral taxon 274	-	0.0987387	0.234513	0.653914	0.315289	0.273061	0.198315	0.409697	0.31808	0.178711	0.406665	0.00400847	0.209204	1.35985	0	0.133784	1.55661	0.887873	0.0828733	0.09308	0.984404	0.771327	2.19893	0.944175	0.278523	0.515897	1.01831	0.520102	0.917307	0.678301	0.584205	0	0.115457	0.718842	0.133648	0.292562	0.1426	0.936015	0.221495	0.38325	0.614596	0.0024051	0.0889426	2.82799	0.376864	0.874566	0.17491	0.0512098	0.147877	0.0862449	0.201151	0.520244	0.209108	0.230352	0.0995333	0.321396	0.18186	0.945052	0.754692	0.675368	1.22705	0.0410627	1.0236	0.189601	0.00897214	0.307088	0.559304	0.0918248	0.285589	1.2336	1.5537	0.407575	0.700424	0.921258	0.648691	0.547056	0.454541	0.86226	1.3014	0.351208	1.27877	1.11863	0.957873	0.216168	0.696255	0.289176	0.088625	0.348872	0.330611	0.577655	1.41985	0.54171	0.256515	0.543799	0.460626	2.03743	0.666062	0.348896	0.181181	0.689957	0.999493	0.536617	0.425595	0.442014	0.085394	0.291309	0.0446099	0.503539	0.280481	0.0385578	0.506891		0.172925	0.188257	0.0180846	0.106315	0.0981071	0.151034	0.0145809	0.0126424	0.608545	0	0.0106572	1.70736	0.062355	0.0544074	0.00946765	0.0960802	0.0225359	0.00390181	0.263456	0	0.0285117	0.0495088	0	0.0262216	1.31299	0.16724	0.00662517	0.985155	0	0.128221	0.00771609	0.0326652	0.632701	0.0172603	0.0060046	0.00155489	0.110046	0.00409869	0.00831787	0.0386993	0.0237763	0.00621475	0.00877203	0.000381492	0.252278	0.271295	0.00901447	0	0.0592989	0.0107519	0.983964	0.00882312	0.00387712	0.0587816	0.00157639	0.0047164	0.00708541	0.0264466	0.188446	0.0945805	0.0235674	0.0206353	0.00413441	0.294816	0.0114907	0.0102819	0.00137282	0.00117779	0.0400587	0.250944	0.0677737	0.121451	0.0458086	0.292434	0.0133744	3.03173	0.0264002	0.259206	0.00316159	0.0373925	0	0.0469807	0.00196253	0.110816	0.0072329	0.00112022	0.0268897	0.0986959	0.0670742	0.0119876	0.315382	0.0298789	0.0766661	0.00247191	0.0152842	0.0483442	0.0140998	0.0015092	0.00271078	0.000369408	0.0819576	0.0218641	0.151606	0.308225	0.0529977	0.0834285	0.00684508	0.0227291	0.250754	0.00989166	0.0107186	0.0234359	0.0120975	0.0990303	0.00770188	0.0214277	0.133574	0.0315862	0.0011474	0.000555654	0.127382	0.000285111	0.0767744	0.00222807	0.00136225	0.00200367	0.00580305	0	0.0394581	0.000701226	0.000926184	0.0147214	0.0127786	0.0326669	0.0324754	0.000364562	0.31	0.00304564	0.000655458	0.0987165	0.00330582	0.016271	0.0247704	0.0299966	0	0.0072773	0	0.00439032	0.00125287	0	0	0.00693457	0	0	0.230757	0	0	0.0221153	0	0	0	0.274332	0.00617685	0.0322062	0.00168352	0	0	0	0	0.0580783	0	0	0.0043668	0	0	0	0.00395845	0.00343561	0.0102382	0	0	0	0.0220654	0.161218	0	0	0.077256	0	0	0.00872815	0.685245	0	0.133376	0	0	0	0	0.0043234	0.00692911	0	0.000942656	0	0	0	0.000187194	0.0369718	0.042637	0	0	0.000658139	0.207952	0.219747	0.0203551	0.00260751	0.0120789	0.00555783	0.00556281	0.33085	0	0	0	0	0	0.0556126	0	0.000381901	0.00464212	0	0.00828394	0	0.00573775	0.0612598	0.122891	0.0490472	0.0938501	0.454816	0.0442234	0.177133	0.67462	0	0.0757419	0.588916	0.0288646	0	0.000616584	0.00227683	0	0.0283444	0.835411	0	0	0	3.07691	0.00169862	0.309005	0	0.187429	0	0	0.410418	0.0557478	0.00822705	0.000367735	0.681579	0.322484	0.00929218	0	0.00214615	0.0122041	0.035072	0.000710026	0.438027	4.43904	0	0.00801185	0.345498	0.102146	0.149213	0.0444012	0.0303356	0.0616048	0.0409652	0.0213538	0.047427	0.0215184	0.0286026	0.0571038		0.0238104	0	0.0201263	0.0325148	0.0223923	0.0147798	0.0281739	0.0164763	0.00207973	0.00116069	0.00157791	0.00127324	0.0103667	0.00218097	0.00204601	0.00469158	0.00188009	0.00240145	0.00740389	0.00163427	0.00200935	0.00272907	0.000734892	0.00100598	0.00799839	0.00193591	0.0174679	0.0142806	0.0817226	0.122239	0.00204777	0.017835	0.00259121	0.0157171	0.0130179	0.114338	0.0524517	0.0382119	0.0609315	0.00315215	0.0554577	0.0081457	0.00992754	0.146421	0.0222229	0.0639628	0.0676477	0.0410408	0.0137606	0.0234652	0.00103828	0.030024	0.00137906	0.00182458	0.0013611	0.00649701	0.0282522	0.0160645	0.0154095	0.0105577	0.0211547	0.0135728	0.0091067	0.0100838	0.00957226	0.00582161	0.00415183	0.00323927	0.0880645	0.0980772	0.0336802	0.0297964	0.0262091	0.016907	0.0644458	0.00450219	0.0068833	0.00770999	0.00582925	0.0127704	0.00505123	0.00780245	0.00828968	0.00586022	0.00120783	0.00111411	0.0010255	0.00119212	0.00145819	0.00172307	0	0	0.00157493	0.00663465	0.00683508	0.00443743	0.0137376	0.0110003	0.00576108	0.00633528	0.00327452	0.00193652	0.0103758	0.000947215	0.00198037	0.000358925	0	0.000642325	0.00185337	0.00129699	0.00167415	0.00654499	0.00537557	0.00779272	0.00394869	0.00345429	0.00414632	0.00853617	0.0075215	0.0121887	0.01099	0.017136	0.0159114	0.0184271	0.0197041	0.0356431	0.0303184	0.0205597	0.0171304	0.0231036	0.0230125	0.0239749	0.0229682	0.00368494	0.00376808	0.00635899	0.00556899	0.00579481	0.00587119	0.0112252	0.0119058	0.017807	0.0179012	0.233782	0.243768	0.0563624	0.0545902	0.016486	0.0142075	0.00281249	0.00226806	0.00113237	0.000697875	0.0088213	0.00734957	0.0039654	0.00423921	0.122502	0.123876	0.0341138	0	0.00388476	0.00336166	0.00178832	0.00178805	0.00762505	0.00772644	0.0223615	0.0217649	0.0291872	0.0354088	0.108456	0.0211909	0.0211935	0.0213468	0.0212908	0.0073215	0.00814515	0.00484379	0	0.00114013	0.0381972	0.00632361	0.00972385	0.0365883	0.00228936	0.00172597	0.0349903	0.0256529	0.00462663	0.00145459	0.00565334	0.0216816	0.00845174	0.0289763	0.00074673	0.0306696	0.120224	0.0301678	0.000989451	0.000360922	0.0167278	0.0097911	0.00026415	0.153892	0.0327966	0.0065776	0.00136282	0.0228186	0.0529701	0.0709609	0.00400066	0.00159248	0.00336714	0.005152	0.0152014	0.0012001	0.00146977	0.0343882	0.0246981	0.00804919	0.00156607	0	0.0136393	0.00331738	0.0462552	0.00449463	0.000431194	0.011995	0.0526629	0.0018262	0.0124927	0.001869	0.017395	0.0234855	0.00177976	0	0.0369966	0.00275385	0.000543967	0.00199837	0.012791	0.00101206	0.00173094	0.00207773	0.000724934	0.00204858	0.00180019	0.0116672	0.00260365	0.00920721	0.00291854	0.0040209	0.00329418	0.00270687	0.0692198	0.0699269	0.0214124	0.00485863	0.0280852	0.0018773	0.00053823	0.0012601	0.00775482	0.0271705	0.0181658	0.236396	0.0757585	0.0108207	0.0254015	0.00397651	0.0339973	0.0171589	0.00674239	0.00406908	0.00590342	0.00288152	0.0709941	0.0196819	0.0643917	0.0520073	0.026952	0.247799	0.0321512	0.0208832	0.128294	0.108783	0.00375133	0.0594882	0.0232963	0.00366774	0.00974975	0.193811	0.167326	0.0443757	0.018594	0.0198652	0	0.00541454	0.0805138	0.00466863	0.00445931	0.00672423	0.0277035	0.00558717	0.0163445	0	0.0033245	0.0718868	0.0279266	0.000949494	0.0988191	0.0335008	0.0391236	0.0693096	0.0321352	0.0222595	0.0316622	0.0115371	0.0177701	0.228504	0.18094	0.0798709	0.0207782	0.192927	0	0.0052132	0.010529	0	0.0230182	0.0151786	0.198443	0.0303649	0.0637331	0	0.000668867	0.0667213	0.0701359	0.0217631	0.00301588	0.00122628	0	0	0.0278414	0.00155762	0.00168315	0.0184827	0.0115019	0.26331	0	0.0321625	0.0313186	0.0249022	0.00340111	0.0207217	0.0154195	0.0986065	0.241405	0.0810138	0.0128468	0.0391635	0.0628811	0.0131244	0	0.00908473	0	0	0.00710524	0	0.00300115	0	0.00549937	0.0302661	0.0188876	0.00305499	0.0168413	0.00559172	0	0.0331776	0.00464945	0.0097898	0.00170658	0.000770896	0.000867596	0.00096427	0.000964462	0.000771234	0.130797	108	223	365	0.537027	0.117432	0.0252429
s7678	Streptococcus sp. I-G2	Bacteria|-|Firmicutes|Bacilli|Lactobacillales|Streptococcaceae|Streptococcus|*Streptococcus sp. I-G2	-	0	0	0	0	0	0	0	0	0	0	0	0	0	0	0	0	0.00047464	0	0	0	0	0.000210363	0	0.00206366	0	0.000313921	0	0.000803625	0	0	0	0	0.00265619	0	0.000180817	0.000705307	0	0.000700253	0	0	0	0	0	0.00148706	0	0.00240201	0	0	0	0	0	0	0.00348927	0	0	0.000375744	0	0.000150377	0.00089066	0.000342305	0	0	0	0	0	0.000517539	0.000464152	0	0	0	0	0	0	0	0	0	0	0.000614824	0	0	0	0.000727775	0	0.000335423	0.00123149	0	0.000251757	0	0	0	0	0.000428239	0	0	0	0.00227039	0.00287737	0.00131502	0	0	0	0	0.00036315	0	0.000818428	0	0	0	0	0		0.00032459	0.00074705	0.000358112	0.000947701	0.00387169	0.0145285	0.0833847	0	0.000556547	0.000534513	0.000601617	0.000474839	0.00962643	0.000501451	0.000897794	0.0300832	0.000330196	0.00127036	0.00697343	0.00248346	0.0250532	0.000349885	0.0054993	0.00668394	0.00465079	0.000760567	0	0.00597993	0.000877424	0.00633626	0.00310417	0.00466645	0.00121642	0.000904111	0.00111514	0.00137196	0.000197098	0.00351316	0.00067901	0.000459612	0.00017355	0.00279213	0.000268532	0.000858357	0.00238545	0.00429186	0.0280544	0.000213209	0.000611328	0.000161683	0.00310218	0.00200112	0.000180331	0.00123565	0.000350308	0	0.000179377	0.00183657	0.000656606	0.000438685	0	0.000421128	0.000248065	0.000507282	0.0014013	0.002414	0.000183043	0.00126839	0.00319433	0.00288352	0.000566129	0.00104078	0.000802096	0.00111418	0.00630868	0.000249202	0.00846797	0.00390993	0.00333724	0.00207736	0	0.000609009	0.00196253	0.00340049	0.0710632	0.000186704	0.00036215	0.0138317	0.000668236	0.0679905	0.00414863	0.00503484	0.00593654	0.00109863	0.00587137	0.019599	0.0056579	0.0061311	0.00131167	0.00332467	0.00269893	0.00316988	0.063531	0.00963697	0.0010685	0.000436417	0.0146809	0.000751377	0.0178971	0.0605581	0.00459367	0.0108043	0.00154264	0.0223841	0.000499196	0.000240761	0.00121431	0.00765036	0.0127033	0.00852002	0.00223913	0.000142555	0.000715845	0.0083124	0.00306506	0.0246538	0.00919561	0.0108634	0.0101621	0.000438266	0.00240808	0.0281758	0.0306686	0.000181989	0.00253168	0.0617021	0.00572112	0.000276876	0.000280911	0.00906412	0.0119183	0.000520076	0.0112439	0.000415657	0	0.00141766	0.00180528	0	0.00558973	0.00213031	0.00184055	0.00224905	0	0	0.000451756	0	0.00830968	0.000174825	0.000262344	0.000624012	0	0.00045783	0.000264722	0	0	0	0.000380032	0.00134214	0.000259475	0	0.000367397	0	0.000185821	0.00228675	0.000826219	0	0	0.000180822	0.000375712	0.00165953	0.0020906	0	0.000744823	0.00291468	0.00018973	0.00339471	0.000189353	0.00404482	0	0.00202775	0	0	0	0.000457048	0.000189104	0	0.000183539	0.000183974	0	0	0.000754125	0.00535836	0.000276543	0.00139668	0.000748778	0.00064219	0.00453586	0.00944969	0.00821144	0.00272658	0	0	0.00293492	0.00270063	0.00435194	0	0	0.00750299	0.00365915	0.000368508	0.005496	0.00236418	0.00293539	0.0074624	0.0017218	0	0.0121624	0.000377964	0.0134384	0.000448137	0	0.00331055	0.000207446	0.00342552	0.00116192	0.000225977	0.000742558	0	0	0	0	0	0	0.000755143	0.00405184	0.00218926	0	0.000320276	0	0	0.00151532	0	0	0.000147706	0.000953475	0	0	0	0	0	0	0.000159749	0	0	0	0	0	0.00160961	0.000458801	0.132945	0.00914159	0	0	0	0	0	0	0	0	0	0	0	0	0.0052127	0.00328393	0.0532968	0.00359512		0	0	0	0	0.0179138	0	0.0133091	0.0540248	0.200287	0.162676	0.232391	0.127142	0.235559	0.162352	0.290267	0.251	0.245576	0.163853	0.194668	0.190755	0.327159	0.267812	0.295794	0.171657	0.174347	0.177224	0.0988977	0.0131574	0.025028	0.00414631	0.00204777	0.00168399	0.00069099	0.0158826	0.00214413	0.142724	0.420496	0.263568	0.0160177	0.00428369	0.112791	0.00279509	0.189526	0.0640593	0.0473378	0.080267	0.00445771	0.338893	0.00275212	0.0143819	0.001699	0.00589256	0.0105728	0.00875799	0.00907398	0.020114	0.0330689	0.0312005	0.0294181	0.00592261	0.0041428	0.00962932	0.0125672	0.0117338	0.245719	0.0633909	0.0532357	0.071264	0.108812	0.00432439	0.00430896	0.00529515	0.00630459	0.00370687	0.00544731	0.00220515	0.00422175	0.00468107	0.00331819	0.00339352	0.00333742	0.00260082	0.00540631	0.00351613	0.121526	0.120417	0.0784977	0.11857	0.103805	0.12524	0.0643116	0.0595889	0.149706	0.0562152	0.0620625	0.0631202	0.0312963	0.0247279	0.0322803	0.00633528	0.00836821	0.0101437	0.0481299	0.0780505	0.0551675	0.0274578	0.0270392	0.0376219	0.0190897	0.0387243	0.0167415	0.102209	0.0691657	0.673777	0.693541	0.0484463	0.0501877	1.32936	1.31863	0.443945	0.466561	1.2068	1.21282	0.0116337	0.00993698	0.262043	0.2528	0.0467045	0.0311094	1.78808	1.76845	1.4037	1.37946	0.595761	0.518026	0.827017	0.786098	3.125	3.15157	1.17218	1.1552	0.897135	0.900405	0.228316	0.224637	1.16181	1.17	0.120664	0.0895426	0.381683	0.266089	0.0228216	0.0251235	0.767796	0.805719	0.0501984	0.022098	0.147937	0.14328	1.77897	2.24974	0.484182	0.48921	2.30505	2.38678	0.0713424	0.167436	0.0362205	0.0126678	0.633501	0.616799	2.83033	0.568565	0.561628	1.98392	1.98882	0.271342	0.540234	1.91092	0.173065	0.183736	0.00169945	0.0263761	0.0953944	0.0165518	0.0671545	0.00717641	0.0292483	0.338053	0.282758	0.00154551	0.00918668	0.775952	0.0125469	0.152511	0.0496576	0.105354	0.131622	1.53721	0.0186197	0.01958	0.134272	0.844681	0	0.00796294	0.120226	0.405411	0.0291644	0.15956	0.804866	0.0578752	0.0265261	0.40679	0.0431684	0.00361544	0.531436	0.0330884	0.0373159	0.384436	0.142896	0.830641	0.0619979	0.1513	1.41566	0.0911406	0.34486	0.0418617	0.261045	0.149399	0.903169	0.174319	1.07301	1.11918	0.0331209	0.591706	0.0133482	0.0667334	0.0212708	0.0375767	0.542789	0.656131	0.0499118	0.00588833	0.0890568	0.524041	0.0115083	0.105902	0.0127813	4.09944	1.38433	0.180812	0.00990534	0.815258	0.239782	0.00667694	0.397713	0.00965789	0.842049	2.29516	0.766072	0.00992287	0.00825286	1.16937	0.0931491	0.0282848	0.338104	0.143863	0.0328117	0.000950469	0.0119263	0.00388184	0.00265604	0.00402379	0.0431133	0.0178265	0.00447517	0.00892341	0.00377628	0.197198	0.00604835	0.00203587	0.00563456	0.124134	0.00407817	0.00289291	0.0358821	0.0644005	0.0154743	0.00413504	0.00421901	0.0152352	0.0172496	0.0131457	0.00389572	0.00535568	0.0190708	0.0143668	0.00606908	0.0145632	0.0143177	0.0114334	0.00237197	0.0108133	0.0223794	0.00595355	0.000840576	0.0443358	0.00341949	0.00570976	0.00288575	0.0246868	0.00475899	0.0421	0.00688198	0.00149455	0.0123669	0.0461024	0.0107093	0.00983784	0.00233817	0.0169977	0.063638	0.0196373	0.00698818	0.00306086	0.00364308	0.0115195	0.14116	0.0515196	0.0313155	0.172229	0.11656	0.0225229	1.15682	0.323277	0.0307679	0.0322715	0.00204711	0.0064219	0.0989756	0.0306571	0.0704349	0.0231915	0.435362	0.341301	0.00149613	0.0702344	0.00346884	0.00762552	0.0181851	0	0.00297387	0.00375882	0.00103923	0.0566212	0.0010606	0.00404194	0.0339666	0.0302886	0.00167931	0.000772963	0.0204553	0.0623049	0.0103089	0.00234779	0.0511523	0.00903359	0.000865329	0	0.0713637	0.0095287	0	0.010085	0.00767958	0.0198165	0.134575	0.0170009	0.00145021	0.031202	0.00639119	0.00871753	0.882085	0.0232233	0.0239071	0.0245889	0.0244973	0.0214017	0.129073	29	221	378	0.000267834	0.00487999	0.257787
s2085	Actinomyces odontolyticus	Bacteria|-|Actinobacteria|Actinobacteria|Actinomycetales|Actinomycetaceae|Actinomyces|Actinomyces odontolyticus	Purple_complex	0.00723551	0	0.0919652	0.0268856	0	0	0	0	0	0.00313936	0	0	0.00497569	0	0	0.00599207	0.0005933	0	0	0	0	0.0107285	0.00237971	0.0764977	0	0.00214513	0.0341769	0	0.00927749	0	0	0.000388221	0.0986586	0.00363006	0.00384237	0	0.0302759	0.00253168	0.0111126	0	0.00015823	0	0.00255164	0	0	0.0248936	0	0	0	0.000193006	0	0	0.0548056	0.000266369	0.0118812	0.252049	0	0.00310779	0.0042059	0	0	0	0.00058249	0	0.00209847	0	0	0	0	0.000788231	0.00526484	0	0	0	0	0	0	0	0.00240323	0	0	0.0119476	0.0128438	0.0010482	0.0105236	0	0	0	0	0	0	0	0	0.00156112	0.000463474	0	0	0	0.00311171	0	0	0	0	0	0	0	0	0	0.0565555	0.0103715		0.0120098	0.260803	0.0775312	0.0466097	0.131272	1.57591	0	0.0867343	0.0105744	0.17238	0.145076	0.28981	0.396245	0.0278305	0.105777	0.248778	0.19721	0.425932	0.162551	0.00106434	0.169974	0.00997173	0.0406291	1.15752	0.43799	0.0898314	3.01509	0.030053	0.0133209	0.614969	0.012328	0	0.0113533	0.44622	0.00360276	0.000274392	0.0858033	0.160769	0.347229	0.0112145	0.363326	0.030173	0.00358042	3.28093	0	0.396089	0.122159	0	0.0239182	0.049556	0.0378793	0.679107	0.163109	0.0151808	0.873843	0.0151665	0.00905856	0.259875	0.105303	0.313923	0.203813	0.160702	0.0143877	0.407263	0.0259708	0.000268223	0.0282801	0.0397732	0.838037	0.50181	0.0230495	0	0.010249	0.0430814	0.967163	0	0.518871	0.0328128	0.227108	0.0539283	1.31408	0.104489	0.0567265	0.11655	0.954652	0.405707	1.64117	2.68897	3.08157	2.89989	0.022126	1.00697	0.140696	0.779568	0.00661695	2.40196	0.10732	0.0260336	0.0226481	0.00156998	0.0574873	0.0555949	0.478778	0.340375	0.111195	0.0050188	0.0707925	0.0380071	0.474467	0.0644846	0.0142063	0.00452829	0.028823	1.10763	0.506684	0.00128406	0.115891	0.192471	0.156292	0.0269492	0.00281965	0.127302	2.12508	0.0230519	0.00127711	0.0377213	0.365146	1.11098	2.7943	0.0861631	0.00324165	0.113488	0.0238259	0.000454971	0.0527288	0.595876	0.0299476	1.23376	0.00383911	0.0198587	0.00695962	0.0530478	0.388887	0.00270177	0.00240057	0.0493344	0.000722113	0.00576229	0.086448	0.0494603	0.23651	0.0259578	0.000190289	0.00201177	0.0632459	0.00676872	0.0862129	0.0478145	0.0580656	0.0643624	0	0.149619	0.0244427	0.00726134	0.035728	0.0406969	0.00161513	0.000766937	0.00709231	0.171088	0.109943	0.0463847	0.103874	0.192372	0.00100982	0.0838852	0.0137165	0.0878794	0	0	0.0156341	0.00461259	0.0206688	0.0561987	0.41124	0.0206592	0.0432672	0.0693263	0.00466207	0.00590693	0.0137139	0.00580626	0.143449	0.0180077	0.000661866	0	0.0371667	0	0.020233	0	0.0276198	0	0	0.124305	0.0156307	0.00504578	0.04681	0	0.0015863	0.0215306	0.000359003	0.0674807	0.00104142	0	0.000355261	0.0329702	0.0049971	0.0142876	0.232403	0.146206	0.88765	0.00822734	0.00047345	0	0.000860899	0.00973848	0.00742739	0	0.0196974	0.116784	0.00105192	0.0157231	0	0.000233558	0.0214071	0.00399226	0.0076731	0.0389371	0.0057655	0	0.0177884	0.0112827	0.00651132	0.043211	0.518811	0.670001	0.0870807	0.0459595	0.000313917	0.0211458	0.0191309	0	0	0.102951	0.0390925	0	0	0	0	0.0534291	0.0173759	0.00207673	0.00441282	0.000312021	0.0526056	0.0116626	0.156654	0.075473	0.0567077	0.0369725	0.0407378	0.00291927	0.000398664	0.000246689	0.000516893	0	0.000514775	0.00340041	0.00323069	0	0	0.00161817	0.000256245	0.50623	0.168172	0.167974	0.261775		0	0	0	0	0	0	0	0	0	0	0	0	0	0	0	0	0	0	0	0	0	0	0	0	0	0	0.0180762	0.0547957	0.0472328	0.120397	0.042914	0.0145436	0.0259121	0.0153035	0.0379052	0.0295015	0.0141957	0.0101274	0.00185129	0.0125278	0.00644288	0.0215621	0.0182142	0.117784	0.0644617	0.0971287	0.0291706	0.00436605	0.00163407	0.016905	0	0	0	0	0	0	0.172755	0.169931	0.183887	0.0612861	0.0571178	0.0221933	0.0346965	0.0374016	0.221091	0.0325271	0.0310926	0.040167	0.0146032	0.0280221	0.026909	0.0262065	0.0278303	0.0365263	0.0385502	0.016263	0.0323056	0.0337771	0.00816094	0.0123238	0.00838865	0.00529132	0.00504589	0.00423739	0.055839	0.0698176	0.0498768	0.0143054	0.0166781	0.0194979	0.0158263	0.0136098	0.0307111	0	0	0	0	0	0	0	0	0	0	0.088091	0.0973211	0.0181257	0.029852	0.034135	0.0112129	0.0086157	0.011254	0.0816779	0.0666571	0.172697	0.18164	0.493272	0.485205	0.284736	0.288437	0.0428323	0.0422429	0.342986	0.34374	0.603847	0.588235	0.0395301	0.0373487	0.0263876	0.0262612	0.443863	0.414741	0.308768	0.277553	0.0883529	0.0749335	0.960208	0.847357	0.219279	0.212118	0.47333	0.474956	0.21767	0.216002	0.0887701	0.0751142	0.0989164	0.105709	0.101985	0.0948924	0.175826	0.145247	0.213844	0.210846	0.0701422	0.0564037	0.187185	0.138	0.316637	0.324763	0.0763421	0	0.183025	0.185333	0.329498	0.415186	0.13839	0.17604	0.374279	0.306069	0.13992	0.119362	0.0872203	0.058104	0.0643497	0.239484	0.232112	0.615184	0.0773332	0.1528	0.147935	0.123485	0.0173182	0.0639849	0.125991	0.175275	0.0526552	0.31776	0.161853	0.10726	0.358119	0.255463	0.101407	0.322806	0.0946247	0.11899	0.0498443	0.0421085	0.0558151	0.235596	0.138793	0.143286	0.0256313	0.184178	3.01096	0.113732	0.0436717	0.25306	0.0941256	0.0902563	0.149033	0.526849	0.264479	0.125364	0.219555	0.274593	0.194104	0.161156	0.0959434	0.260691	0.076917	0.0766423	0.100597	0.172965	0.164836	0.112965	0.0472374	0.12347	0.0623507	0.226167	0.0367791	0.0760361	0.309355	0.18067	0.0400613	0.0487344	0.0584651	0.0689897	0.112717	0.146931	0.14261	0.132273	0.130504	0.216948	0.0449179	0.159443	0.165829	0.140728	0.00441046	0.066767	0.199583	0.132584	0.0235252	0.115457	0.1309	0.0128125	0.0475779	0.753501	0.0335114	0.298895	0.123187	0.257369	0.202016	0.0793862	0.064137	0.0845114	0.114767	0.0190304	0.0263223	0.00270518	0.0616451	0.0275516	0.123417	0.0288603	0.0203221	0.00484415	0.00656993	0.00278856	0.0040595	0.0452306	0.0109801	0.0164721	0.00469547	0.0382458	0.314778	0.00126565	0.0198223	0.0079708	0.00872185	0.628244	0.00137576	0.0503139	0.00646858	0.00426348	0.218635	0	0.0668432	0.0111742	0.00806191	0.0010269	0.00111566	0.0137201	0.0137574	0.00263517	0	0.0118155	0.012235	0.000383031	0.000474929	0	0.00847106	0.00484242	0.0108244	0.0245434	0.15838	0.00196159	0.0121795	0.0216076	0.0372496	0.00787027	0.00205759	0.0442859	0.11386	0.0618386	0.00782676	0.00380288	0	0.0213573	0	0.120761	0.00892178	0.0866846	0.114511	0.033374	0	0.0909827	0.0977502	0.0526832	0	0	0.0530063	0.113667	0	0.0440639	0	0.102436	0	0.0230809	0.0305805	0.082227	0	0.120656	0	0.0186062	0	0	0.000979017	0.0630711	0.0364736	0.0343596	0.0430744	0.0212135	0.0229806	0.0115379	0.000743656	0.0529709	0.025074	0.0343218	0.0230745	0	0.0397404	0.0257226	0.0174826	0.017926	0.657775	0.057716	0.0878188	0.11289	0.0127424	0.10369	0.480708	0.0192535	0.0226669	0.0035654	0.00809756	0.00472492	0.00800504	0	0.1289	44	258	327	0.0081828	0.210992	0.102332
s1637	Prevotella intermedia	Bacteria|-|Bacteroidetes|Bacteroidia|Bacteroidales|Prevotellaceae|Prevotella|Prevotella intermedia	Orange_complex	0.0133917	0.0325189	0.077185	0.0354561	0.138093	0.0835753	0	0.0225863	0.0696713	0.029807	0	0.0069457	0.217402	0	0.0340073	0.00474372	0.0408783	0.00561329	0.00412301	0.116636	0.0409822	0.130636	0.00975682	0.11585	0.0304637	0.048867	0.0387046	0.014898	0.086938	0.0362884	0.0284326	0.038201	0.0944087	0.0115037	0.00994495	0.0525133	0.0194223	0.10326	0.0317568	0.054432	0.000917736	0.0165438	0.063791	0.0404162	0.0703442	0.0995015	0.00408717	0.0108838	0.0114225	0.00679381	0.0180337	0.0460927	0.058355	0.00688121	0.0348224	0.0537313	0.160008	0.0468174	0.0380015	0.0788443	0.0151998	0.0291734	0.014271	0.00339105	0.00513375	0.0223059	0.0048736	0.00862711	0.0913737	0.0204448	0.0459068	0.0271299	0.0400196	0.0111545	0.0305743	0.010141	0.00817709	0.00952977	0.0396533	0.0580938	0.0226523	0.0245624	0.0118098	0.0534161	0.0307313	0.00464979	0.0111402	0.0120787	0.021105	0.0350797	0.039817	0.016969	0.030431	0.00411569	0.0374835	0.0656821	0.101749	0.0111047	0.032172	0.0264933	0.0285551	0.0292689	0.0155549	0.0234145	0.034732	0.00458288	0.0313325	0.0183403	0.0353853	0.109009		0.300002	0.0480602	0.00313348	0.0147324	0.190443	0.0400116	0.122024	0.148107	0.0684553	0.0845421	0.0153842	0.0358504	0.00234156	0.00484736	0.00587647	0.00599973	0.0889879	0.0104351	0.0832627	0.0112643	0.0199076	0.0108464	0.0888096	0.0118254	0.0877123	0.135719	0.00481006	0.026833	0.343073	0.00440018	0.0171173	0.0589743	0.0306538	0.00427398	0.00283074	0.0178355	0.044807	0.00025094	0.0176543	0	0.00190905	0.764864	0.000626574	0	0.0362331	0.002311	0.00387538	0.00419311	0.0574649	0.0194829	0.00808201	0.00054576	0.0302055	0.0232125	0.000525462	0.0147041	0.0122874	0.0437104	0.00328303	0.123007	0.0326002	0.00488508	0.00636699	0.0111602	0.00252235	0.0117124	0.00192195	0.000543597	0.011914	0.0611773	0.0116461	0.0601249	0.00793183	0.0378077	0.000504695	0.00828598	0.0100453	0.128798	0.000966043	0.00290831	0	0.0277534	0.00196253	0.239501	0.00316439	0.00326731	0.000271613	0.0447076	0.0167894	0.0309298	0.0218667	0.0340883	0.00398596	0	0.000652375	0.0216024	0.00655598	0.00518786	0.00288566	0.00323232	0.0411137	0.10038	0.0161123	0.00213277	0.00612607	0.102849	0.00873648	0.00951744	0.0189346	0.0289954	0.00365792	0.0126315	0.000324766	0.00555743	0.00164022	0.000160507	0.0960062	0.112407	0.000737614	0.000648262	0.00182448	0.000784055	0.0122589	0.0265654	0.00161767	0.00200367	0.00223194	0.00618241	0.000823952	0.00201602	0.0890989	0.0812091	0.11542	0.0305741	0.00139679	0.128417	0.0260629	0.00793712	0.00318365	0.0126074	0	0.0154537	0.0377896	0.333703	0	0	0	0.00109758	0.000963746	0.00148196	0	0.000281131	0.000570867	0	0.0875504	0.00065807	0.00198299	0.143356	0	0	0	0.0043036	0.00123537	0.00179398	0.000467644	0.0013718	0.00275523	0	0.0147901	0.013126	0.00174513	0.00064809	0.00111493	0.000190562	0.000183604	0.000372823	0.000736455	0.000542465	0.00225427	0.00087344	0.000999853	0.000658942	0	0.00118409	0.00056919	0.000193983	0.0012308	0	0	0.00114612	0.00385422	0.00177934	0.0009327	0.0019196	0.000567313	0.000189536	0.00642388	0.000551923	0.00166299	0	0.000188531	0	0.000829628	0.000651786	0.00383749	0	0.00163291	0	0.00139968	0	0.00197451	0.00320465	0.00104142	0.000651877	0.000444076	0	0.00179141	0.00582679	0.000469122	0.00276381	0.00167675	0	0.00037876	0.000799543	0.000286966	0.000286426	0.000742739	0	0	0	0.000765033	0.0032484	2.42839	0.460265	0	4.418	1.5253	0.283521	1.0379	0	1.15851	0.913562	0.277772	1.82484	0.096099	0	0	0.00656565	0.297907	0	0.00274651	0	0.00807531	0.000738531	0.00810453	0.127277	6.0504	0.00650334	0.00841649	0.010177	0.0160888	0.0027956	0	1.51137	0.349125	0	0	0.000268269	0	0.00138215	0	0.0121523	0.014033	0.0052627	0.00482434	0.00843572	0.00720685	0.00526253	0.00306501	0.225769	0.425219	0.00545067	0.00649155	0.00401634	0.00285184	0.226156	0.137534		0.175472	0.115943	0.109294	0.261513	0.143397	0.124082	0.350878	0.099031	0.0868062	0.0718737	0.0389218	0.0743027	0.137729	0.094567	0.0458128	0.0247611	0.0326778	0.0350058	0.153315	0.0808054	0.0390911	0.0268358	0.0149734	0.0141752	0.260352	0.0944196	0.224823	0.493402	0.897651	0.840857	0.77085	1.61977	0.00829187	0.358351	1.38718	0.711386	0.925204	0.725941	0.421047	1.01758	0.251191	2.14639	0.461261	0.3584	0.845156	0.99435	2.27523	0.170276	0.0553005	0.732466	0.00292605	0.00617315	0	0	0	0.00400501	0.0124124	0.0124431	0.011954	0.00463509	0.00564126	0.00100879	0.00254988	0.00137506	0.00288097	0.000739253	0.000553578	0.000647854	0.000267132	0.0113299	0.0102887	0.00341044	0.00117085	0.0031644	0.00502828	0.00817745	0.0134913	0.00835249	0.00834031	0.0121452	0.00865926	0.0143493	0.0127949	0.00901573	0.00576043	0.00631329	0.00578011	0.00155892	0.00100251	0.00353683	0.00137222	0.00137937	0.0021874	0.309587	0.330818	0.138557	0.265473	0.398009	0.234833	0.0103414	0.0106422	0.010697	0.0548437	0.271377	0.408711	0.876764	0.723889	0.579286	0.0294686	0.0187137	0.0516197	0.0245661	0.0199792	0.118399	0.119889	0.0461147	0.0440546	0.214249	0.21787	0.0364804	0.0358893	0.0429731	0.0422231	0.235561	0.23543	0.125264	0.130721	0.293906	0.292671	0.131665	0.132751	0.101308	0.0994483	0.0935804	0.0767319	0.0961689	0.0914533	0.0840667	0.0881517	0.0570615	0.055617	0.09531	0.0950206	0.125618	0.121664	0.308126	0.303848	0.333579	0.3166	0.139536	0.138624	0.037194	0.0365512	0.451085	0.466442	0.0740809	0.0634979	0.109006	0.110102	0.128589	0	0.237058	0.23682	0.170784	0.199994	0.181687	0.218887	1.17555	1.03375	0.412361	0.3691	0.00200506	0.0588731	0.056744	0.117491	0.11973	0.0741078	0.0428307	0.0405998	0.0140349	0.0595499	0.415476	0.0675627	0.454087	1.82889	0.0728355	0.0282514	0.126414	0.0330415	0.0149476	0.00163642	0.0667801	0.213064	0.190033	0.0989415	0.124424	0.0752647	0.0506587	0.148505	0.0321122	0.0272496	0.493381	0.37709	0.000704401	0.661876	0.387479	0.23066	0.0420658	0.782702	0.0104891	0.341543	0.0903628	0.050694	0.0652707	0.0207888	0.0697685	0.000771491	0.162818	0.12583	0.0023816	0.00384961	0.160844	0.00612658	0.052478	0.0614588	0.982252	0.00158634	0.0150918	0.0114986	0.661599	0.00340336	0.0572583	0.175419	0.0465625	0.026852	0.0105896	0	0.0817198	0.0747092	0.00108793	0.0112289	0.00214674	0.0225413	0.214723	0.0523047	0.0888044	0.0373197	0.0404142	0.351123	0.00646423	0.0160469	0.0286547	0.0150168	0.107234	0.0689349	0.0332358	0.00371457	0.239802	0.242301	0.335404	0.114694	0.0178513	0.0850567	0.00145973	0.0471413	0.0630709	0.00584879	0.256004	0.00153537	0.865277	0.000284037	0.00141655	0	0.00398845	0.00416597	0.000285649	0.000929521	0	0.0393639	0.0294973	0.00249857	0.00366247	0.018888	0.000379365	0.00307372	0.00385434	0.00208328	0.0011254	0.00122172	0.00339355	0.00206898	0.00112497	0.00186527	0.0016153	0.00221028	0.013731	0.000709471	0.00443858	0.00214714	0.00241727	0.0394452	0.000569273	0.0022717	0.00315838	0.0405757	0.00121416	0.000191515	0.00208969	0.00318249	0.093461	0.00104444	0.0515091	0.00125404	0.00235684	0.0225116	0.0289498	0.00167645	0.00446995	0.000983784	0.0245976	0.0605485	0.00185353	0.00207702	0.015933	0.0743881	0.000799701	0.141009	0.0134736	0.962431	0.00865413	0.71778	1.15614	0.207083	0.474437	0.0111635	0.00105108	0.575562	0.00809945	0.00365691	0.00365561	0.0382978	0.108486	0.0145643	0.0082558	0.00613884	0.0510555	0.0420144	0.0112281	1.54761	0.0434215	0.00423191	0.0147764	0.00620205	0.00425138	0.0119968	1.5639	0.00547346	0.00574197	0.126202	0.0120071	0.589599	0.0122058	0.279362	0.000468266	0.130705	0.0277875	0.00422455	0.371394	0.00678931	0.0125757	0.0143599	0.00404517	1.99792	0.237986	0.0387385	0.0312837	0.157778	0.0079971	0.294886	0.105364	0.0864001	0	0.00048181	0.000963995	0.000578562	0.000482231	0	0.126281	107	249	378	0.0383161	0.104612	0.167354
s16940	Gemella morbillorum	Bacteria|-|Firmicutes|Bacilli|Bacillales|-|Gemella|Gemella morbillorum	-	0.164098	0.298922	0.0670275	0.00862921	0.084342	0.12997	0.0442706	0.015655	0.0471151	0.335742	0	0	0.454159	0	0.0125731	0.234689	0.276893	0	0.00837095	0.0143481	0.0189795	0.0592523	0.00504499	0.168793	0.0019288	0.0243812	0.303064	0.0275705	0.0253134	0.0892313	0.0387584	0.891744	0.0485704	0.00731125	0	0.643496	0.0606153	0.216917	0.0110223	0.00748366	0	0.30992	0.016378	0.573103	0.00397963	0.0298432	0	0	0.0112478	0	0.00755129	0	0.0453605	0	0.0538762	0.123469	0.0431211	0.0671183	0.0546766	0.112904	0	0.0845341	0.0027377	0	0.0139398	0.0310006	0.112247	0	0.0648491	0.018819	0.0781379	0.00223929	0.162851	0.0112	0.00868406	0.00576908	0.00874102	0.0112513	0.223164	0.00476256	0.00234664	0.236102	0.12822	0.0477978	0.217078	0.00623072	0.117319	0.000511477	0.00742008	0.0049026	0.0390332	0.0216261	0.00933293	0.00368993	0.00556169	0.539876	0.561576	0.388955	0.114659	0.0366661	0.052624	0.0214931	0.557859	0.0162696	0.0214837	0.00370531	0.362412	0.0198477	0.0459399	0.197876		0.162376	1.42429	0.496432	0.0055139	0.755272	0.105429	0.368259	0.13217	0.276604	0.627072	0.0696156	0.519395	0.287666	0.101293	0.589851	0.213624	0.366683	0.0434643	0.434723	0.107055	0.377485	0.306412	0.00828999	0.215771	0.0565439	0.33879	0.378815	0.113925	0.568571	0.219217	1.48113	0.0782838	1.02131	0.0662467	0.484228	1.01635	0.284084	0.132329	0.877959	0.00689418	0.283667	0.00153117	0.0017007	0.456837	0.117919	0.164989	0.180626	0.191249	0.175757	0.000404209	0.134292	0.00036384	0.00973788	0.395408	1.14157	0.00194205	0.511495	0.137651	0.01305	0.0281636	0.00114963	0.0122969	0.0161242	0.313331	0.172734	0.0112654	0.000732172	0.0221063	0.110248	0.8988	0.296166	0.646243	0.1532	0.0429329	0.114986	0.00560705	0.0738042	0.527918	0.0822014	0.977856	0.000379024	0.100835	0.147937	0.30471	0.895885	0.255597	0.00190129	0.133677	0.199051	0.138635	0.626875	0.509096	0.400377	0.0771786	0.0295433	1.16644	0.141447	0.00198082	0.316811	0.000554112	0.206108	0.880252	1.86352	0.0538722	0.584898	0.00785551	0.669647	0.00181583	0.572512	0.529619	0.202802	0.492551	0.177079	0.0063293	0.616222	0	1.07147	1.13491	0.0918739	0.223558	0.619742	1.02668	0.750743	0.227863	0.234222	0.0496562	0.461477	0.975054	0.0115353	0.0148134	0.0201908	0.750852	0.00568853	0.273893	0.233264	0.340592	0.497808	0.0712495	0.00739731	0.736748	0.00156591	0.197852	0.321339	0.00997577	0.00360085	0.0661573	0.103172	0.0839648	0.0382607	0.0464038	0.0659836	0.0832148	0.0370112	0.00239497	0.021594	0.0702254	0.00566569	0.244055	0.131172	0.17508	0.00591854	0.0246313	0.0548857	0.0410052	0.0274975	0.0715167	0.00978582	0.0104495	0.286806	0.129283	0.148061	0.070827	0.129889	0.0225816	0.096943	0.0437135	0.0651763	0.0433068	0.031278	0.0635864	0.0714441	0.0558218	0.205571	0.0443578	0.124748	0.00688641	0.0517881	0.00761931	0.00301092	0.020013	0.0726028	0.0731402	0.0349763	0.168651	0.019005	0.0247344	0.0543277	0.0247446	0.0408355	0.0468012	0.0574078	0.106363	0.225659	0.065551	0.0287343	0.0676134	0.231873	0.212706	0.36289	0.0307445	0.105906	0.069495	0.073941	0.043862	0.0779797	0.0722518	0.0339426	0.208008	0.0157625	0.142613	0.226361	0.00586316	0.00691237	0.0261184	0.0256357	0.110179	0.0183828	0.00803174	0.0329517	0.0854148	0.0478146	0.0271555	0.00823904	0.0459331	0.029777	0.0931778	0.0867143	0.0830863	0.0657715	0	0.024954	0.0153794	0.00268508	0.114194	0.00801559	0.00945761	0	0.0554877	0.0323334	0.0761249	0.00729247	0	0.0205553	0.979071	0.0279686	0.0248241	0.351079	0.0528629	0.0236205	0.0764863	0.172231	1.14204	0.0104804	0	0.0237655	0	0.0272362	0	0	0	0	0.000678901	0.245736	0.0156236	0.0257585	0	0.00573607	0.00931064	0.0125914	0	0.000316571	0.00391767	0.00657697	0.00281999	0.00216048	0.00932693	0.175074		0.0620279	0.0508998	0.0868055	0.0745312	0.0588228	0.0564554	0.0680149	0.0993778	0.00280312	0.00321423	0.00473374	0.00882174	0.00365883	0.00209373	0.00213497	0	0.00268585	0.00378691	0.00469515	0.00236061	0.00219202	0.00191035	0.00211281	0.00201196	0.0105147	0.00378383	0.197187	0.849133	0.478585	0.266669	0.128297	0.223665	0.0189158	0.0970327	0.100774	0.00590031	0.533019	0.071743	0.117597	0.0465548	0.0682619	0.702287	0.215698	0.0568013	0.0723767	0.0250138	0.128804	0.0849633	0.0137606	0.373256	0.000188778	0.000841794	0.00165487	0.00118598	0.000998138	0.001068	0.0229723	0.0195932	0.0123276	0.00755347	0.00370208	0.0213679	0.0251345	0.0212676	0.0302967	0.00572921	0.00415183	0.00462753	0.0132676	0	0.00114319	0	0	0	0.00134088	0.00238892	0	0.00403857	0.00179361	0	0.00153341	0.00206272	0	0.00180315	0.0241566	0.0224679	0.0160352	0.0206328	0.023969	0.0281132	0.00896521	0.00882798	0.0127744	0.0589946	0.0354513	0.0420198	0.0986199	0.11673	0.0926345	0.0227325	0.0426597	0.0379926	0.0262447	0.00596745	0.00603542	0.00834501	0.00798474	0.00412924	0.0125102	0.0129699	0.0098589	0.0149728	0.00510679	0.401367	0.391592	0.0829892	0.0802485	0.0350744	0.0387061	0.0586261	0.0621623	0.182636	0.175204	0.654034	0.654567	0.100989	0.0909551	0.0552036	0.0570474	0.121358	0.110598	0.160801	0.164323	0.107892	0.0632867	0.288768	0.260089	0	0	0.0766206	0.0750915	0.0528275	0.0554004	0.0297957	0.0254789	0.118717	0.123414	0.592708	0.583913	0.225816	0.174369	0.68613	0.656962	0.0620917	0.0387135	0.0169431	0.00315686	0.00795919	0.00779639	0.0994434	0	0.104977	0.102619	0.154242	0.238079	0.0437345	0.0886785	0.581654	0.539871	0.123172	0.112427	0.00136709	0.115439	0.113146	0.0703777	0.0669618	0.00687506	0.0770586	0.0106563	0.00900888	0.0271	0.111516	0.0300371	0.00410749	0.00400729	0.086402	0.00726725	0.232102	0.0259019	0.0325643	0	0.0479651	0.365669	0.0203887	0.0883087	0.00392033	0.0287631	0.00986036	0.0124801	0.023477	0.024272	0.275739	0.0316667	0	0.0248409	0.025518	0.0935974	0.0247125	0.12283	0.0266599	0.077811	0.0711423	0.0748466	0.00405783	0.00189811	0.0173982	0.0102865	0.0228631	0.268246	0.110612	0.00349965	0	0.025927	0.0461573	0.00148409	0.0500949	0.163393	0.498978	0.0267198	0.142699	0.00240726	0.229434	0.3819	0.0446297	0.0110614	0.789768	0.0282033	0.0929915	0.409346	0.00743422	0.000475802	0.49724	0.24685	0.189971	0.062603	0.00117802	0.0165667	0	0.0137962	0.126322	0	0.109047	0.106841	0.0589485	0.0127223	0.00274818	0	0.12273	0.0824167	0.174258	0.0160911	0.0464672	0.0280822	0	0.0545124	0.129283	0.036053	0.0449884	0.00862733	0.0152564	0.0249006	0.0361221	0.0057813	0.0420687	0.0108509	0.00599863	0.00557713	0.0179373	0.00643448	0.0166562	0.0280395	0.0161524	0.0164447	0.0938928	0.0245898	0.0245943	0.0147641	0.0783091	0.0358997	0.0121984	0.0209719	0.0313117	0.00959282	0.0938773	0.00926619	0.0148752	0	0.100729	0	0.049833	0.0442091	0.0182167	0	0.0819375	0.0549558	0.0339966	0.00517092	0	0.0528855	0.0144287	0.00370302	0.0372321	0.028843	0.0163094	0.0429682	0.0296993	0.0188135	0.00875366	0.00751253	0.0114103	0.0249912	0.0230368	0.0114236	0.0383884	0.049623	0	0.191375	0.0166858	0.158304	0.0534415	0.0881762	0.104975	0.00857146	0.109244	0.0109775	0.0559938	0.0548615	0.0685338	0.00981123	0.026229	0.0116025	0	0.0868291	0.0952052	0.00586396	0.0103794	0.0219088	0.0370618	0.0203041	0.0729259	0.0316923	0.0115238	0.0399374	0.00557403	0.0159957	0.0155011	0.000252621	0.13069	0.0245077	0.00260294	0	0.015573	0.0143503	0.00275756	0.0136289	0.0191739	0	0.0439213	0	0.00301355	0.0176601	0.0449967	0.0763063	0.0156227	0.0133764	0.0249863	0.22805	0.0058402	0.146111	0.213999	0.0221653	0.0106333	0	0	0	0	0	0.12347	96	275	355	0.0993834	0.198572	0.0746197
s567	Capnocytophaga sp. oral taxon 336 (Capnocytophaga sp. oral taxon 335/Capnocytophaga ochracea)	Bacteria|-|Bacteroidetes|Flavobacteriia|Flavobacteriales|Flavobacteriaceae|Capnocytophaga|*Capnocytophaga sp. oral taxon 336 (*Capnocytophaga sp. oral taxon 335/Capnocytophaga ochracea)	Green_complex	0.0180688	0.0244973	0.150477	0.239739	0.312324	0.0866646	0.136792	0.0772794	0.160054	0.0387863	0.000974021	0.027204	0.190761	0	0.0310137	1.03937	0.0752304	0.00349173	0.00862083	0.153895	0.449068	0.234275	0.233021	0.187224	0.0527016	0.254276	0.355352	1.36097	0.225609	0.0664651	0.0192324	0.0502358	0.109359	0.0194796	0.0260829	0.181136	0.066772	0.444661	0.0412432	0.0488777	0.000284815	0.00299364	0.250061	0.0759463	0.123593	0.0799943	0.00716457	0.0110257	0.0094314	0.0093415	0.177803	0.027275	0.0789898	0.00537178	0.285259	0.171414	0.792869	0.10361	0.0823861	0.269737	0.00538972	0.254291	0.0190474	0.000812438	0.0277297	0.0838413	0.0782097	0.0104528	0.163131	0.145084	0.24565	0.0661021	0.149192	0.0663806	0.068352	0.0542654	0.119367	0.11903	0.115163	0.0753993	0.0908487	0.197894	0.0478377	0.0929122	0.11632	0.00818363	0.033106	0.0339149	0.0958834	0.112998	0.330868	0.0467851	0.0881821	0.0165574	0.168067	0.113639	0.29943	0.0211378	0.251785	0.104027	0.068852	0.0997295	0.0420649	0.00804873	0.0395914	0.00346154	0.231664	0.0288923	0.066195	0.120036		0.932303	0.164766	0.30914	0.133884	0.03017	0.586345	0.353861	0.0139449	0.352374	0.121156	0.725034	0.102486	0.469093	0.0603413	0.556877	0.109263	0.0472181	0.167596	0.113179	0.206837	0.185579	0.437881	0.390122	0.169327	0.505386	0.0544228	0.289602	0.0930723	0.392129	0.536206	0.354851	0.282321	0.399635	0.0660001	0.253823	0.140672	0.0343608	0.209368	0.0671371	0.398484	0.12565	0.229225	0.917931	0.0126846	0.0128299	0.118356	0.0487793	0.199422	0.503047	0.12676	0.461572	0.115337	0.0814195	0.0948802	0.035819	0.176726	0.18153	0.323788	0.0668917	0.0202673	0.270738	0.00564311	0.0329926	0.490373	0.0872545	0.279756	0.851882	0.295536	0.294224	0.414291	0.292365	0.122492	0.0270039	0.278098	0.0401232	0.036695	0.380893	0.308425	0.0955504	0.118991	0.00198987	0.355922	0.206813	0.0246702	0.130554	0.0913915	0.0455404	0.127519	0.11761	0.0359627	0.362919	0.101357	0.280459	0.149047	0.130941	0.0477344	0.150069	0.0741392	0.236712	0.0071111	0.769106	0.612763	0.148601	0.0229075	0.0612607	0.257268	0.133389	0.189034	0.163603	0.160003	0.171582	0.262402	0.0028417	0.567167	0.0651808	0.54725	0.0340006	0.200576	0.00696635	0.341449	0.245392	0.0501795	0.053062	0.609633	0.122177	0.0769235	0.0103562	0.131862	0.192622	0.0660029	0.00592758	0.0149024	0.778175	0.0424033	0.149195	0.105541	0.026416	0.0446694	0.132403	0.0227427	0.228971	0.0265239	0.0877531	1.55733	0.551854	0.247901	0.228368	0.0278054	0.0598486	0.0765061	0.0847572	0.0701891	0.00409122	0.192172	0.32156	0.17138	0.0465531	0.276922	0.180231	0.117849	0.500498	0.380915	0.367699	0.295237	0.266464	0.263295	0	0	0.21545	0.251283	0.0569465	0.436813	0.147728	0.0344917	0.0548059	0.825244	0.166715	0.132994	0.327809	0.181675	0.560372	0.0899926	0.229033	0.223246	0.157761	0.0372448	0.127435	0.0266206	0.0734275	0.116287	0.336931	0.400913	0.411787	0.452112	0.465859	0.318136	0.408559	0.320208	0.703905	0.0340458	0.0252632	0.417684	0.135322	0.182686	0.335452	0.148621	0.0600547	0.443786	0.24513	0.0357276	0.204721	0.253625	0.0555741	0.135404	0.0394339	0.304456	0.414005	0.0953837	0.139329	0.175594	0.157428	0.0124829	0.299126	0.0477949	0.0748026	0.027115	0.0213538	0.0334498	0.128769	0.154966	0.0782246	0.0562831	0.0589304	0.31001	0.94793	0.506565	0.388193	0.231783	0.220488	0	0.0561307	0.279314	0.0394036	1.42739	0.894928	0.07461	0.00851165	0.400104	0.789265	0.0110898	0.112607	0	0.194835	0.0147706	0.462832	0.0719985	0.292472	0.113251	0.311048	0.331944	0.276165	0.382917	0.153437	0.243813	0.294659	0.0130849	0.00611424	0.0310298	0.0953387	0.0493254	0.0321287	0.0765121	0.557013	0.137159	0.147142	0.109518	0.0212529	0.0519777	0.042496	0.0149945	0.0100037	0.188218	0.0690154	0.545283	1.26362	0.752817	0.158603		0.0326962	0.0303827	0.0363148	0.0570098	0.0403922	0.0554242	0.065163	0.0300908	0.00443073	0.00151783	0.00368179	0.00545675	0.0154194	0.00584501	0.00498159	0.00590792	0.00107434	0.00757382	0.00857768	0.0072634	0.00748941	0.00654976	0.00900242	0.00567007	0.0129412	0.0065117	0.0405845	0.0352201	0.10118	0.124313	0.0207447	0.0581743	0.0245301	0.0708099	0.0284097	0.101103	0.126077	0.0551477	0.0486164	0.0223883	0.0910159	0.0352182	0.0475865	0.118494	0.145058	0.172309	0.0842272	0.0360635	0.0145347	0.115139	0.000377555	0.00654728	0.00137906	0.000821062	0.000907398	0.016287	0.00472413	0.00436435	0.00233477	0.00317589	0.00379022	0.00440197	0.00446228	0.00210843	0.0171	0.0149699	0.0113483	0.0134198	0.0228843	0.00856229	0.00536422	0.00870559	0.0104476	0.00578634	0.0121517	0.0049616	0.0060573	0.00862785	0.00502212	0.0140206	0.00559244	0.00448417	0.00603705	0.00324566	0.0142152	0.0167117	0.0161284	0.0407154	0.0348144	0.0367286	0.0139967	0.0134259	0.0306236	0.0268972	0.0185914	0.0178403	0.0540408	0.0484557	0.0345665	0.0346577	0.0395671	0.0464764	0.0376669	0.00644106	0.00697845	0.00376871	0.00444605	0.00568917	0.0106569	0.015008	0.010417	0.0067243	0.0062715	0.00846306	0.00487285	0.0142489	0.0147712	0.0316092	0.030424	0.0317594	0.0325408	0.0211314	0.0216004	0.0198707	0.0206383	0.0129078	0.0107652	0.00825625	0.00702992	0.031091	0.0318569	0.0351148	0.034412	0.0125974	0.0127601	0.0114985	0.0101808	0.0133532	0.0125811	0.00306142	0.00280636	0.00449415	0.00449651	0.0699935	0.0778472	0.0282246	0.0282064	0.0207829	0.019645	0.0187802	0.0195961	0.00182921	0.00218086	0.0314312	0.0304238	0.00784068	0.00748626	0.0511291	0.051716	0.0161461	0	0.00644516	0.00769642	0.00751094	0.00813564	0.00569688	0.00632163	0.0108832	0.0111375	0.0408946	0.0395698	0.0199595	0.0163204	0.0163224	0.00742135	0.00784839	0.00750007	0.0105246	0.002554	0.00199144	0.00517444	0.0248444	0.014977	0.027998	0.0346718	0.0207738	0.0320667	0.00834384	0.0140302	0.00373689	0.00618202	0.00962834	0.0141765	0.0207373	0.00405831	0.0268823	0.00638258	0.0181829	0.00826024	0.00593671	0.00496267	0.00908339	0.0252275	0.0022893	0.0229367	0.0455556	0.00702203	0.0123563	0.0193406	0.0187056	0.0420671	0.0124368	0.00849323	0.00103604	0.0254888	0.00465709	0.00882928	0.0160858	0.0103338	0.0107613	0.00131237	0.0512197	0.00150945	0.0120591	0.00323008	0.0267887	0.00555219	0.00853765	0.00959596	0.065319	0.00572761	0.000800816	0.010057	0.00737971	0.0296574	0.0116574	0.00399185	0.0198164	0.00595186	0.00108793	0.00342577	0.0237931	0.00993655	0.00328878	0.0032521	0.00471207	0.00721455	0.00414043	0.0060465	0.00224453	0.00517357	0.0265322	0.00681091	0.00988254	0.00324824	0.0130539	0.0236804	0.0113155	0.0215039	0.0160256	0.0113532	0.00430584	0.0076506	0.0205275	0.00582837	0.0118842	0.168567	0.0454989	0.05308	0.0386444	0.0457299	0.0901282	0	0.146908	0.0134667	0.0100929	0.0451747	0.0660849	0.034538	0.0734177	0.0707003	0.114382	0.487798	0.0955051	0.111829	0.280174	0.0637664	0.0573954	0.0555411	0.0650278	0.0746714	0.0479988	0.0985929	0.127133	0.142903	0.0971657	0.0484214	0.0906739	0.0518115	0.147919	0.0574528	0.0236248	0.0288051	0.0828399	0.0736408	0.0596809	0.00229818	0.0538569	0.132635	0.166256	0.0118687	0.0795965	0.0708534	0.139431	0.0914476	0.0643641	0.0963959	0.22117	0.00330909	0.0252523	0.203513	0.151813	0.223941	0.109947	0.143211	0.00364308	0.0435554	0.0100829	0.0163511	0.0371146	0.0215834	0.164318	0.0163223	0.0595706	0.0104193	0.0297168	0.0524412	0.0187801	0.0111491	0.0179125	0.0165077	0.0616193	0.00909108	0.0428599	0.00613884	0.00822872	0.0113601	0.0260163	0.0629335	0.0677301	0.0333851	0.0464668	0.0648396	0.0149271	0.0360813	0.0655126	0.0729233	0.292193	0.073116	0.0395479	0.0410529	0.139146	0.0530024	0	0.00931696	0	0	0.0385845	0	0.000738076	0.00567799	0	0.0100383	0.0351253	0.00838138	0.0167756	0.0264835	0	0.0525947	0.0250881	0.0211497	0.0118586	0.00722715	0.00751916	0.00761774	0.00694413	0.00655549	0.116707	109	283	379	0.132833	0.222441	0.033712
s17463	Streptococcus pneumoniae	Bacteria|-|Firmicutes|Bacilli|Lactobacillales|Streptococcaceae|Streptococcus|Streptococcus pneumoniae	-	0.00195878	0	0	0.000352213	0	0	0	0	0	0	0	0	0	0	0	0	0.00053397	0	0	0	0.00016796	0.000771332	0.000380754	0.00113857	0	0	0.00109541	0	0.000430082	0.00106955	0	0.00341635	0.000303565	0	0	0.00615541	0.00101554	0.000430925	0	0	0	0.00212706	0	0.00143395	0	0.000582306	0	0	0	0	0	0	0.00126336	0	0.000328513	0.00060119	0.000164166	0.000250628	0	0.000228204	0	0	0	0	0	0	0.00232076	0	0	0	0.000256821	0	0	0	0.00032015	0	0	0.000307412	0.00120161	0.000895926	0	0	0.000272115	0.000167712	0.00173528	0	0	0	0	0	0	0	0	0	0	0	0.00134685	0.000974092	0	0	0.000351087	0	0.00223942	0	0.000153455	0	0	0	0.000854129	0.000272933		0.000811475	0.00182612	0.00456593	0.0138709	0.00357949	0.0010877	0.00291618	0.000612963	0.000556547	0.000356342	0.00498482	0.00102882	0.00572382	0.00150435	0.00342794	0.000929536	0.000660392	0.000453699	0.000906545	0.0018626	0.00168708	0.00192437	0.000574554	0.0010283	0.000979114	0.0068451	0.000816802	0.000766658	0.00438712	0	0.00470061	0	0.00105423	0.00328768	0.00634772	0.0084147	0	0.00744456	0.00594133	0.000275767	0.00251647	0.00216165	0.000805595	0.00638999	0.000644716	0.00354903	0.00193769	0.00262958	0.00298023	0.000565892	0.00122455	0.0193745	0.00180331	0.00397173	0.00324035	0.0025894	0.00269066	0.00146926	0.000328303	0.000614159	0	0.00227409	0.000826882	0.00279005	0.00205524	0.000625853	0.00393542	0.00308039	0.004144	0.0115341	0.00186014	0.00256191	0.000802096	0.00586799	0.00210289	0.00168212	0.00273964	0.00559657	0.000526932	0.00216046	0.00170561	0.00469807	0.00457924	0	0.00795619	0.00205374	0	0.00481878	0.00442706	0.00649708	0.00302504	0.00123807	0.00152654	0.00219725	0.00335507	0.00121949	0.000628655	0.00235812	0.00131167	0.00267821	0.00422833	0.00170686	0.00333934	0.00205378	0.0017096	0.000509154	0.030983	0.000688762	0.00395552	0.00135916	0.00799638	0.00524328	0.00129906	0.00138936	0.00164022	0.00353116	0.00865194	0.0115134	0.00876941	0.00250044	0.0229718	0.0121885	0.00420559	0.00257085	0.00434217	0.00304906	0.00374967	0.00521089	0.000366201	0.00184072	0.22321	0.00850704	0.00618319	0.000454971	0.0531653	0.0152205	0.00423787	0.00276876	0.000374547	0.00527367	0.00287084	0.00208031	0.00380433	0	0.0096946	0.00689926	0.0153449	0.00530497	0.0169619	0.00305654	0.0155526	0.109735	0.00275919	0.0070891	0.00442721	0.0214343	0.0102927	0.00821675	0.0195884	0.0256737	0.0174692	0.00833251	0.00573565	0.0151207	0.0202022	0.0287164	0.11648	0.0183106	0.00380563	0.00269713	0.00633759	0.00972135	0.0109635	0.0685071	0.0198293	0.0048467	0.0087454	0.00596712	0.00507212	0.0637611	0.0351767	0.139507	0.0701996	0.0348851	0.0582472	0.0644995	0.0235745	0	0.0033023	0.136212	0.0333435	0.0104887	0.0192136	0.00840968	0.0668484	0.0587561	0.00477203	0.0107625	0.0054509	0.135245	0.567196	0.015182	0.0146568	0.00744898	0.0152563	0.0177978	0.0504387	0.0090997	0.0583199	0.118841	0.0244122	0.00466963	0.0284971	0.0263545	0.038901	0.00546363	0.00471425	0.0221897	0.026177	0.032613	0.0760124	0.195754	0.107473	0.0294054	0.0318533	0.126791	0.0418719	0.0635925	0.0242075	0.00537764	0.0737301	0.00123657	0	0.000700675	0.000731711	0.000376628	0.000742558	0	0	0	0	0	0	0.00109076	0.000792751	0.00297739	0.00607975	0	0.000156958	0.00573287	0.0013259	0	0	0.0034711	0	0	0	0.000836144	0.0002715	0	0	0.00191698	0	0	0	0	0	0.000625961	0.00027528	0.00319622	0.00115379	0	0	0	0.000344596	0	0	0	0	0.000189007	0	0.0002555	0.00017083	0.0112799	0.00172839	0.000799451	0.00551809		0.268299	0.560858	1.23995	0.923489	1.00317	1.35192	1.07286	1.0615	0.0895189	0.339279	0.465835	0.368603	0.487757	0.390394	0.0472361	0.361425	0.396162	0.495716	0.357644	0.285997	0.111702	0.384071	0.434321	0.448027	0.379519	0.26786	0.708187	0.29572	0.101028	0.110952	0.105237	0.220909	0.0216798	0.408728	0.546371	0.0436144	0.055339	0.0251058	2.22927	0.0919781	0.214491	0.270565	0.0614523	0.0439421	0.0603519	0.0085005	0.0204898	0.119804	0.331287	0.263584	0.000566333	0.00654728	0.000459686	0.00118598	0.000272219	0.001157	0.666937	0.633946	0.570712	0.140512	0.0997798	0.0603437	0.0847834	0.0961626	0.30687	0.210595	0.183972	0.177234	0.0439877	0.0934068	0.0952368	0.0869661	0.0588129	0.066995	0.103918	0.189184	0.242384	0.240754	0.0686954	0.0617085	0.0609756	0.0325551	0.0339697	0.0336287	0.18963	0.222265	0.18571	0.0921599	0.0992483	0.0973988	0.0818761	0.0787162	0.0801465	0.00824849	0.0133968	0.0112294	0.00927973	0.0118185	0.0133511	0.00139749	0.000818629	0.00101437	0.00819603	0.0363731	0.0381929	0.0782457	0.0546229	0.0531295	0.00398474	0.00648494	0.00492945	0.0526289	0.0383458	0.603977	0.607594	0.534205	0.547227	0.454192	0.455769	0.691067	0.70027	1.97792	1.87017	0.4476	0.45209	0.0871275	0.0696444	0.131129	0.121771	0.175724	0.172079	0.0234099	0.0202281	0.272686	0.246467	0.113504	0.0881467	0.0683619	0.0662605	0.0441355	0.0455822	0.105061	0.109274	0.134522	0.126072	0.403482	0.406953	0.370322	0.345805	0.222096	0.193602	0.108359	0.104507	0.535273	0.430292	0.278029	0.231713	0.272862	0.271574	0.0977046	0	0.277407	0.272383	0.063843	0.0781379	0.174061	0.199219	0.405738	0.343902	0.279677	0.247943	0.165327	0.0522082	0.0580258	0.193205	0.196043	0.191698	0.446702	0.0590942	0.0202937	0.280735	0.872143	0.245289	0.194561	0.0342362	0.096153	0.533598	0.297687	0.229879	0.124385	0.151278	0.189034	0.594827	0.197875	0.706632	0.482388	0.045507	0.0193589	0.102265	0.123412	0.123616	0.205321	0.156217	0.142201	0.265806	0.348945	0.436166	0.119202	0.0201041	0.175693	0.0529572	0.152025	0.897009	0.023829	0.0676991	0.0614209	0.417719	0.124522	0.0171073	0.19538	0.201842	0.0451396	0.172965	0.749329	0.160893	0.453533	0.151143	0.300542	0.213345	0.106345	0.0869933	0.290056	0.302601	1.50783	0.31501	0.159733	0.177985	0.3956	1.49676	0.210062	0.00808864	0.169503	0.0958694	0.329311	0.208496	0.0173984	0.63782	0.371469	0.244926	0.00870876	1.08198	0.409126	0.15862	0.113216	0.0688447	0.756952	0.171428	0.762405	0.161594	0.35402	0.158676	0.105762	0.50719	0.158107	0.0340274	0.185393	0.388639	0.234057	0.0331202	0.279417	0.0910811	0.0491367	0.19846	0.0867014	0.0251896	0.048846	0.103735	0.0860048	0.112509	0.0088399	0.0200811	0.154575	0.124322	0.0509297	0.0630112	0.0370751	0.202893	0.0672427	0.0204872	0.0687882	0.046458	0.0930913	0.118045	0.0390522	0.189574	0.0214547	0.212398	0.126726	0.172518	0.07633	0.0813676	0.0594891	0.389005	0.162973	0.120262	0.0599611	0.0472086	0.440259	0.0256471	0.065162	0.035606	0.0681189	0.0859915	0.0453457	0.0766889	0.072796	0.0750677	0.0580163	0.0668079	0.191169	0.104834	0.0835856	0.163518	0.119451	0.171037	0.411846	0.33087	0.19675	0.118111	0.0302448	0.0614162	0.0204117	0.0501522	0.0690982	0.0818658	0.0137596	0.0814048	0.0122827	0.452655	0.0311641	0.0153757	0.0940931	0.0171617	0.0310032	0.041231	0.0288005	0.0570711	0.540774	0.1255	0.0740392	0.0779612	0.00390321	0.0410651	0.013132	0.0746164	0.307085	0.0150731	0.00671244	0.246705	0.00654933	0.02087	0.280566	0.0880489	0.032128	0.356081	0.196316	0.326622	0.23841	0.010381	0.339642	0.0339881	0.033226	0.0796748	0.106692	0.537866	0.116553	0.291263	0.0200911	0.240597	0.259018	0.423514	0.0950435	0.0242832	0.0224611	0.0216961	0.0227613	0.0232334	0.113593	40	251	386	0.000362451	0.0151032	0.218818
s2253	Prevotella nigrescens	Bacteria|-|Bacteroidetes|Bacteroidia|Bacteroidales|Prevotellaceae|Prevotella|Prevotella nigrescens	Orange_complex	0	0	0	0.000587021	0	0	0	0	0	0.00162031	0.000412086	0	0.0023899	0	0	0.501004	0.000889949	0	0.000166586	0.00034713	0	0.000140242	0.000809102	0.000426964	0	0.000732483	0.00138752	0.000865443	0.00104448	0.000611173	0.00019575	0	0.000758912	0.000204511	0	0.00121826	0.000317358	0.000700253	0.000722772	0	0	0	0	0.000637312	0.000952869	0.000436729	0	0	0	0	0	0	0	0.000843503	0.000821284	0.000676339	0.00131333	0.000451131	0	0	0.0004653	0	0	0	0	0.000879816	0	0.000393768	0.000151281	0	0.00269662	0.000732076	0.000352818	0.000819514	0.00292137	0	0	0.00135261	0	0	0	0.00103101	0	0	0.00128747	0	0	0	0.000755337	0.000380784	0	0	0	0	0.00127455	0	0.00495887	0.000681865	0.00105482	0	0.000858213	0	0	0.000860826	0.000409214	0	0	0.000351732	0.000183028	0.000272933		0.00551803	0.0386806	0.086484	0.0822777	0.0194315	0.0306108	0.15155	0.0121826	0.0236135	0.152514	0.0754599	0.015274	0.0357305	1.29508	0.0507662	0.0169852	0.00668647	0.00317589	0.012343	0.382276	0.0239566	0.068665	0.00385772	0.039161	0.0217853	0.00988737	0.0123428	0.0963689	0.67123	0.0852755	0.0746775	0.0185854	0.0254638	0.607234	0.0030023	0.079025	0.145393	0.00861562	0.00237653	0.00487189	0.0188301	0.00999763	0.00599721	0.000381492	0.000515773	0.0189832	0.0109522	0.0314839	0.00916993	0.0813268	0.0899633	0.00100056	0.0259677	0.091791	0.018829	0.057984	0.0544411	0.0227735	0.0949616	0.0349193	0.0151094	0.00143184	0.0503571	0.0456554	0.00766046	0.0207426	0.622346	0.00896936	0.145644	0.00101313	0.00452903	0.00768574	0.0681781	0.44515	0.00260759	0.132763	0.034453	0.178937	0.0252049	0.00182808	0	0.00948314	0.00598105	0.0125351	0.0322768	0.00812161	0.000271613	0.00276634	0.0218012	0.00997439	0.000864298	0.0178283	0.0217956	0.00219725	0.00810809	0.00313584	0.0479574	0.0216003	0.0219485	0.0209639	0.0596464	0.00170686	0.00283844	0.0583747	0.0651786	0.0739727	0.00288214	0.0159041	0.0174432	0.0104202	0.0106335	0.0198609	0.00560221	0.00123498	0.0166161	0.012038	0.0170762	0.019391	0.021063	0.00509349	0.138411	0.0360665	0.00205806	0.108318	0.0216257	0	0.0228551	0.0609409	0.00430286	0.0411094	0.021117	0.00295635	0.0303388	0.0016379	0.00453957	0.0613375	0.00981772	0.00618357	0.00187274	0.0721834	0.00017399	0.0799432	0.00659417	0.0225148	0.00489347	0.0054816	0.00108317	0.0264334	0.00346949	0.0709487	0.000644191	0.00749683	0.00237861	0	0.127215	0.0234085	0.0896123	0.0564683	0.00332303	0.000802302	0	0.214905	0.0253251	0.0679149	0.0137487	0.0550551	0.000190016	0	0.0674634	0.0219367	0.059059	0.0169429	0.0219269	0.000476405	0.0144129	0.019014	0.0271568	0.0140137	0.0539147	0.00646345	0.0166339	0.0110137	0	0.037982	0.0228625	0.00504357	0.0188406	0.00225757	0	0.0188669	0.159099	0.0457946	0.0332974	0.00420484	0.0237326	0.00852911	0.000183539	0.0246526	0.0505363	0.00084411	0.00263944	0.00125028	0.0145646	0.0183431	0.142081	0.000550449	0.312974	0.000699977	0.0412438	0.00244452	0.072698	0.105753	0.0448758	0.0181594	0.0214045	0.00772444	0.037714	0.475642	0.0126663	0.0673449	0.256263	0	0.00369291	0.0178565	0.00621761	0.00992944	0.0296167	0	0.000460219	0.000806646	0.0717219	0.335376	0.00166085	0.731738	0.00287751	0.00361563	0.0642725	0.0566428	0.0977896	0	0.608512	0.38247	0	0.00411133	0.00396376	0	0	0.170226	0.0668643	0.00667268	0	2.04207	0.283443	0.230717	0.109729	0.642527	0.51641	1.40166	2.91889	1.84823	4.17079	3.39362	0	0.00137289	0.000930324	0.000189636	0	0.00482884	0.000825841	0.0872482	0	0.75582	0.740159	0.433515	0.649132	0.739923	1.0722	0.752462	0.211734	0.00192157	0.0177913	0.273811	1.03293	0.035378	0.518429	0.178722	0.237361		0.151662	0.0843382	0.0563536	0.173383	0.0810428	0.126316	0.278282	0.100158	0.0251376	0.040535	0.0589964	0.0446544	0.129192	0.0833132	0.041365	0.0355344	0.0695634	0.032512	0.112503	0.0570177	0.0642993	0.0271087	0.0360097	0.0142666	0.0670427	0.0407421	0.0334583	0.164949	0.260658	0.327252	0.00908139	0.0292403	0.0049233	0.266281	0.455934	0.146551	0.500697	0.0497861	0.269564	0.0786421	0.456058	0.138397	0.203966	0.432479	0.327636	0.753549	0.817872	0.0294272	0.105613	0.00874687	0.11657	0.20016	0.00340167	0.00328425	0.00390181	0.0524211	0.380247	0.378399	0.416897	0.859122	0.434201	0.0241192	0.0306896	0.0243844	0.0968378	0.0691201	0.0857123	0.0646003	0.00409602	0.230836	0.197597	0.0402073	0.0250382	0.0237782	0.0703959	1.02485	0.705676	2.2817	0.290386	0.44991	0.239483	0.371199	0.326001	0.274439	0.079624	0.0862507	0.0786841	0.0207245	0.0247893	0.0385424	0.027536	0.0251046	0.05661	0.151521	0.17917	0.579673	0.073419	0.178004	0.0746197	0.0160245	0.0271967	0.0167832	0.0315634	0.248644	0.348451	0.29369	0.294256	0.204351	0.0234451	0.0191769	0.0212989	0.00950368	0.00600272	0.0382932	0.0373865	0.0658905	0.0687597	0.0720081	0.0720881	0.0656647	0.0674856	0.0277905	0.0256894	0.0932393	0.0945287	0.0310227	0.029879	0.11583	0.120397	0.0468083	0.0469696	0.0367293	0.0415039	0.282541	0.290656	0.108103	0.0981535	0.00251948	0.00209685	0.0219402	0.0219407	0.200541	0.203106	0.366981	0.381919	0.0666969	0.0664803	0.066821	0.0437628	0.0485382	0.0440911	0.0383264	0.0397789	0.16495	0.155025	0.0351479	0.0224588	0.0381522	0.0368163	0.103666	0	0.0648048	0.0632522	0.0704598	0.114346	0.23848	0.274728	0.0433626	0.0261008	0.687891	0.675378	0.058238	0.0895486	0.0896452	0.072379	0.0728898	0.0366075	0.0240694	0.00449151	0.0347079	0.0115767	0.053816	0.0249616	0.0763658	0.188168	0.131765	0.123634	0.0704292	0.0852605	0.00444868	0.00109095	0.0420467	0.00675466	0.0162064	0.0590889	0.0492842	0.00638258	0.161113	0.00619518	0.0177202	0.0166926	0.0174473	0.182238	0.0117987	0.0726185	0.436888	0.0157329	0.331075	0.0396144	0.0110136	0.228603	0.13724	0.0518441	0.00518021	0.0397698	0.00553579	0.0016287	0.0409903	0.0181493	0.0748	0.00778671	0.87359	0.012342	0.0686122	0.0142298	0.0764371	0.00255577	0.107195	0.0151385	0.0861293	0.0102931	0.00248253	0.0218051	0.0196792	0.0197983	0.0452949	0.00112813	0.0574493	0.0394422	0.00344513	0.00333061	0.131041	0.173062	0.0212906	0.183654	0.0526483	0.0247611	0.0115212	0.00161808	0.0033219	0.00947027	0.0325461	0.0105856	0.0187248	0.0708297	0.0127962	0.0752201	0.0326409	0.102751	0.0216912	0.00893952	0.0213498	0.0243019	0.0223521	0.00925683	0.0360769	0.287464	0.219692	0.0159386	0.0699316	0.00350312	0.0751659	0.00143376	0.0170934	0.00881635	0.00923599	0.0266773	0.00434273	0.00652911	0.116407	0.113176	0.154669	0.159655	0.0116655	0.0668986	0.0726818	0.0739111	0.0392952	0.0222728	0.0381545	0.0149531	0.0311242	0.102235	0.0457034	0.0477761	0.0208825	0.0128592	0.105167	0.00289398	0.0902759	0.0179123	0.0116701	0.00118128	0.105039	0.0471704	0.0387599	0.000670304	0.000569914	0.296346	0.0784737	0.00161414	0.0249147	0.0192585	0.0931424	0.0261546	0.0100247	0.0289653	0.091634	0.00295135	0.034792	0.0314227	0.0376003	0.0711852	0.0693227	0.0810663	0.00684189	0.250318	0.166947	0.0306012	0.17567	0.138274	0.540398	0.0133131	0.497008	0.36514	0.000859972	0.17354	0.664422	0.0630595	0.102997	0.0847079	0.268336	0.0732852	0.176621	0.00723833	0.100521	0.139477	1.30739	0.352428	0.212561	0.0593408	0.308168	0.131089	0.0762414	0.161411	0.552819	0.195613	2.10714	0.0181569	0.0405554	0.217289	0.362892	0.0248787	0.000460902	0.0396736	0.0133191	0.0133739	0.0574954	0.00173403	0.0111453	0.0112085	0.0295925	0.203166	0.165069	0.0347763	0.0362219	0.0722796	0.00567171	0.19527	0.115093	0.0625519	0.000262551	0.00886531	0.00983275	0.00944985	0.00954818	0.00588066	0.112437	55	270	386	0.00498918	0.13836	0.123753
s3562	Actinomyces israelii	Bacteria|-|Actinobacteria|Actinobacteria|Actinomycetales|Actinomycetaceae|Actinomyces|Actinomyces israelii	-	0	0	0.16769	0.309712	0	0	0	0	0	0	0	0	0	0.0119374	0	0.0203897	0.530054	0.0378344	0	0	0.513453	1.35853	0	0.135917	0.224138	0.268403	0	0.607664	0.668409	0.325679	0	0.0315236	0.171818	0.173834	0.730547	0	0.0542682	0.274822	0.379094	0.581504	0	0	0.401854	0	1.66074	0.213561	0.318366	0.899708	0.0884455	0.257895	0.295345	0.100801	0.020334	0.394449	0	0.0413318	0	1.02908	0.766809	0	0	0	2.15714	0	0	0	0	0	0	0	0	0	0	0	0	0	0	0	0	0	0	0	0	0	0	0	0	0	0	0	0	0	1.73095	0	0	0	0	0	0	0	0	0	0	0.319883	0	0	0	0.863653	0	0.0028385		0.154099	0	0	0.0531574	2.41893	1.02391	0	0.637635	0.0534285	0.119018	0	0.892302	0	0.0493093	0	0.340126	0.77885	0.00607956	1.6179	0.0207547	1.59176	0.0931569	0.232284	0.144647	1.30418	0	1.39528	1.19806	0.0410794	0.837178	0.418354	0.634799	0.472864	0.139726	0	0	0.185535	0	0	0	0	0.0136004	0	0	0	0.278475	0.0152488	0	0.0469195	0.692248	0.0623702	0	0.252373	0.546421	0	0.0104501	0.364226	0	0.108422	0.280144	5.00426	0.174178	0.647283	0.369471	0.0826769	0.129462	0.00777933	0.329601	0.55236	0	0.833342	0.111603	0.00276277	0.270076	1.11437	0.208022	1.4804	0.149421	0.912296	0.438407	0	0.471373	0.0299987	0	0.0670851	0	0.172474	0	0	0.0150988	0	0.706776	0.50944	0.0100708	0.504565	0	0	0.00877219	0	0	0	0	0	0.291163	0.782	0.047715	0	0	0	0	0.320366	0	0	0	0	0	0.122569	0	0	0	0	0.248973	0.185672	0.204725	0.0228177	0	0	0	0.2752	0	0.00324165	0.343359	0.845943	0.00227486	0	0	1.13999	0.749966	0	0.891992	0	0.378541	1.09742	0.000969867	0	0	0	0	0	0	0	0.00834022	0	0	0	0	0	0	0	0	0	0	0	0	0	0	0	0	0	0	0	0	0	0	0	0	0	0	0.027427	0	0	0	0	0	0	0	0	0	0	0	0	0	0	0	0	0	0	0	0	0	0	0	0	0	0	0	0	0	0	0	0	0	0	0	0	0	0.0603424	0	0	0	0	0	0	0	0	0	0	0	0	0	0	0.00765261	0.0193926	0.10261	0.0486342	0.0985259	0.115427	0.606745	0.649598	0	0.139164	0.436398	0.370273	0	0.359821	0.496787	0	0.132514	0.153584	0.3451	0.0201727	0.892861	0.0154899	0.00162477	2.96205	0.0679038	0.0461166	0.0733948	0.234576	1.22998	0.149063	0.0512793	0	0.537924	0.447317	0.0313848	0.00750384	0	0.121032	0.00751543	0.0153543	0.399601	0.102217	1.65619	0.0404038	0.607885	0.782458	0.331621	0.770643	0.0636323	0.201973	0.140525	0.127012	0.0256362	0.0912588	0.0076392	0.0635416		0	0	0	0	0	0	0	0	0	0	0	0	0	0	0	0	0	0	0	0	0	0	0	0	0	0	0.00278095	0	0	0.00353204	0	0.00199017	0	0.00165444	0.000918914	0	0.00160403	0	0.000160982	0.000242473	0.00114178	0	0.000410229	0.00568013	0.00334866	0.0107998	0.00469232	0.000261963	0	0.000588732	0	0	0	0	0	0	0	0	0	0	0	0	0	0	0	0	0	0	0	0	0	0	0	0	0	0.00165387	0.00183555	0.00357964	0	0	0	0.0010762	0.00144168	0.00117205	0	0	0	0	0	0	0	0	0	0	0	0	0	0	0	0	0	0	0	0	0	0	0	0	0.0119542	0.00611437	0.00734767	0.0180211	0.0179186	0.0180154	0.0143665	0.031434	0.0295425	0.0348208	0.030424	0.0119312	0.0113335	0.0138508	0.0119114	0.248298	0.244773	0.0596251	0.0530205	0.0513183	0.0555929	0.0554829	0.0537532	0.113336	0.114035	0.103521	0.104736	0.0649837	0.0529925	0.00529091	0.00469695	0.00416694	0.00442215	0.0638509	0	0.0885057	0.0924821	0.0499359	0.0504243	0.00947069	0.00877009	0.143981	0.122566	0	0	0.0200406	0.0155538	0.0119863	0.0129882	0.0379792	0.038722	0.00654124	0	0.00671003	0.00672331	0.0333521	0.0308439	0.0865925	0.082269	0.103985	0.0978569	0.0631712	0.0678805	0.060881	0.0576768	0.0548639	0.0325205	0.0386575	0.12009	0.0428307	0.0391907	0.00237076	0.00833173	0.0799552	0.00449309	0.0553254	0.0865923	0.0315422	0.0654052	0.0334651	0.0061434	0.00311408	0	0.0731401	0.0204308	0.0965415	0.00852244	0.0224953	0.0126823	0	0.0248705	0.027075	0.0237306	0.00224836	0.0150836	0	0.0216384	0.0980473	0.00222216	0.0479714	0.13267	0.00270969	0.120317	0.00626191	0.0227371	0.0816747	0.0150945	0.00948992	0.00102865	0.0236797	0.00929177	0.00776226	0	0.0468899	0.00284131	0.0152194	0.00427767	0.00660788	0.00343707	0.063903	0.00976141	0.00348255	0.0644979	0.00816832	0.017444	0.0456839	0	0.00569523	0.0294182	0.0130897	0.0159012	0.00752488	0.0288336	0.00232564	0.141688	0.00103856	0.0395673	0.0264601	0.000534411	0.0461748	0.00102194	0.000808029	0.0105225	0.00504111	0.0154271	0.0228859	0.00676717	0.012195	0.0243305	0.00809495	0	0.0832036	0.0324505	0.0231439	0.050404	0.0620386	0.00128567	0.0281824	0	0.00284368	0	0.00418196	0	0	0	0	0	0	0.00455466	0	0	0	0	0.063201	0	0	0	0	0	0	0	0	0	0	0	0	0	0	0	0	0	0	0.00838448	0	0	0	0	0	0	0	0	0.00912268	0	0	0	0	0	0	0	0	0	0	0	0	0	0	0	0	0	0	0	0.0498728	0	0.0665942	0.0044681	0.045418	0	0.41078	0.035902	0.0826856	0	0	0.00226391	0	0	0	0	0	0.00279495	0.125426	0	0	0	0	0	0.0503553	0	0.00660837	0.0145678	0.0114839	0.00089563	0.0026869	0.00764375	0	0.000288448	0	0.000551484	0	0	0.040261	0	0	0	0	0.00324444	0.0197589	0.00119417	0.000222498	0.00203306	0.00145064	0.00680336	0.000559029	0.00459742	0	0	0	0	0	0	0.108914	41	143	205	0.174004	0.206609	0.0179628
s1100	Corynebacterium argentoratense	Bacteria|-|Actinobacteria|Actinobacteria|Corynebacteriales|Corynebacteriaceae|Corynebacterium|Corynebacterium argentoratense	-	0	0	0	0	0	0	0	0	0	0	0	0	0.00027425	0	0	0	0.00017799	0	0	0	0	0.000140242	0.000190377	0	0	0	0	0.000432721	0	0	0	0	0	0	0.000135613	0	0	0.000215462	0.00027104	0	0	0	0	0	0.000224204	0	0	0	0	0	0.000149039	0	0	0	0	0	0	0	0.000643254	0	0	0	0	0	0.00014989	0	0	0	0	0	0	0	0	0	0.000120056	0	0	0.000184447	0	0	0	0	0.000163269	0	0	0	0	0	0	0	0	0	0	0	0	0	0	0	0	0	0	0	0	0	0	0	0	0.00020099	0	0		0	0	0	0	0	0.0010877	0	0	0	0	0	0	0	0	0	0	0	0	0	0	0.000253062	0	0	0	0	0	0	0	0	0	0	0.00185049	0.00129752	0	0	0	0	0	0	0	0	0	0	0	0.000709188	0	0	0	0.00038208	0	0	0	0	0	0.000788192	0.00101726	0.00071751	0.0006428	2.77597	0.000175474	0.000821165	0.000673805	0	0	0	0	0	0	0	0	0	0	0.00053473	0.000222835	0.000168232	0.939368	0.000830193	0	0	0	0	0.00234904	0.198496	0	0	0	0.0050701	0	0.000668236	0.128386	0	0.000577768	0.0689486	0.00723263	0	0.0167245	0	0	0	0	0.00368854	0	0	0	0	0	0	0	0	0	0	0	0.000324766	0.00108061	0	0	0.00182146	0	0	0.00527871	0	0.0188173	0.000178961	0	0	0	0	0	0	0	0	0	0	0	0	0	0.0270517	0	0	0	0	0	0	0	0	0	0	0.000823185	0	0	0	0	0	0	0	0	0	0	0.00376027	0.00133717	0	0	0	0	0	0	0	0.000383468	0	0	0	0	0	0	0	0	0	0	0	0	0.000545374	0	0	0	0	0	0	0	0	0	0	0	0	0	0	0	0	0	0	0	0	0	0	0	0	0	0	0	0	0	0	0	0	0	0	0	0	0	0	0.000276381	0	0	0	0	0	0	0	0	0	0	0	0	0	0	0	0.000225977	0.000165013	0	0	0	0	0	0	0	0	0	0	0	0	0	0	0	0	0	0	0	0	0	0	0.000556553	0.00112622	0	0	0	0	0	0	0	0	0	0	0	0	0	0	0	0	0	0	0	0	0	0	0	0	0	0		0	0	0	0	0	0	0	0	0	0	0	0	0	0	0	0	0	0	0	0	0	0	0	0	0	0	0.000869048	0	0	0	0	0	0	0.000248165	0	0	0	0	0	0	0	0	0	0	0	0	0	0	0	0	0	0	0	0	0	0	0	0	0	0	0	0	0	0	0	0	0	0	0	0	0	0	0	0	0	0	0	0	0	0	0	0	0	0	0	0	0.000186455	0	0	0	0	0.000551749	0	0.00035863	0.000820209	0.000543359	0.000454889	0	0.000365783	0.000186332	0.000363835	0.00018443	0.00130788	0	0	0	0	0	0	0	0	0	0	0	0	0	0	0.000169033	0.000169022	0.000171672	0.000257579	0	0	0	0	0	0	0	0	0	0	0.370522	0.378129	0.000514178	0	0	0	0	0	0.000170079	0	0	0	0	0	0.587767	0.586085	0	0	0.000181451	0	0	0	0.357734	0.424993	0.000901228	0.000901959	0	0	0.000165601	0	0	0	0	0	0	0	0.000850247	0.00093521	0	0	0	0	0.000170916	0.0122577	0.0118561	0	0	0	0.00113796	0.064549	0.0104395	0.031202	0	0.00017423	0	0.704378	0	0.000166038	0.000177947	0	0.00167833	0	0.000261394	0	0	0	0	0	0	0	2.8833	0.000970289	0.000616351	0.562166	0.00385339	0.00879976	27.0659	0.0071255	0.00533197	4.11362	0.00086971	1.68794	0.0551692	1.42132	0.00140591	0.0150869	0.104272	5.24846	5.84154	0.0124237	0.000460608	0.000355164	0.0212074	0.000261898	1.71403	0	0	0	0.00144398	0	0	0.000445001	0.000263561	0	0.00978867	0.0103268	0.590946	0.00230968	0.00217587	1.12813	0.00241509	6.1177	0.0180883	10.2131	0.0252821	0.00106882	0.00198021	0.00332132	0	0.000438439	0	0	0	0	0	0	0	0.000179949	7.713	0.00160911	0.00107646	0.0012601	0.00100357	0	0	0	0.00255202	0	0.00224587	0	0	0	0	0	0	0	0	0	0	0	0	0	0	0	0	0	0	0	0	0	0	0	0	0	0	0	0	0	0	0	0	0	0	0	0	0	0	0	0	0	0	0	0	0	0	0	0	0	0	0	0	0	0	0	0	0	0	0	0	0	0	0	0	0	0	0	0	0	0	0	0.459851	0	0	0	0	0	0	0.370986	0	0	0	0.0124981	0	0	0	0	0	0	0	0	0.000420891	0	0	0	0	0	0	0	0	0	0	0	0.0925227	0	0	0	0	0.00013441	0	0	0	0	0	0	0	0	0.108862	16	46	101	3.33895e-05	0.0147157	0.209614
s2691	Prevotella loescheii (Prevotella sp. oral taxon 472)	Bacteria|-|Bacteroidetes|Bacteroidia|Bacteroidales|Prevotellaceae|Prevotella|Prevotella loescheii (*Prevotella sp. oral taxon 472)	-	0.012872	0.0163184	1.23885	1.2213	0.995193	0.543836	0.213781	0.0822189	0.382454	0.101337	0	0.00692254	0.319619	0	0.0157164	0.49859	0.0665682	0.00207736	0.00658015	0.136422	0.596033	0.922513	0.117796	1.82406	0.020763	0.57097	1.16194	2.08899	0.702816	0.250887	0.0301944	0.361123	1.32977	0.0262285	0.0439386	0.151	0.509359	0.41929	0.0242129	0.00836066	0	0.194587	0.226621	0.199266	0.325265	0.27412	0.00803008	0.00208211	0.00768484	0.00250908	0.195886	0.0071359	0.552628	0.00479465	0.564277	0.284889	0.753415	0.162257	0.100199	0.469415	0.00116325	0.145546	0.11411	0	0.0174997	0.126538	0.349816	0.000465363	0.235292	0.0901047	0.267415	0.0188187	0.269603	0.0134309	0.0307344	0.0193805	0.0225105	0.10661	0.351977	0.0345167	0.0358701	0.35291	0.137853	0.153708	0.226146	0.0120894	0.0582187	0.0150296	0.0536734	0.0401251	0.261841	0.0843631	0.0335986	0.0194904	0.0447832	0.227995	0.968755	0.110365	0.0891322	0.117075	0.0356548	0.0610499	0.355221	0.00671445	0.0972395	0.00570422	0.92731	0.0259277	0.263865	1.15827		0	0.00431629	0.0279327	0	0.119	0	0.0173148	0.00681922	0.113377	0.0602218	0	0.190569	0.000953971	0	0	0.00346463	0	0.00145184	0.427471	0.588048	0.0110504	0.0111963	0.0736249	0.0611838	0.273418	0	0.0157915	0.0903123	0.235469	0.0675867	0	0.0493196	0.298185	0.0189041	0	0.0141769	0.0114974	0.0276034	0.0138348	0	0	0	0	0.00810671	0.0438407	0.0672666	0.00227468	0.0149246	0.100105	0.00784165	0.115352	0.0638539	0	0.00900258	0.0162017	0.0443897	0.00179378	0.026263	0.053103	0.0548357	0.00468064	0.00277944	0	0.0285769	0.000747362	0	0	0.0290825	0	0.237306	0	0.0151313	0.00864481	0	0.00900039	0	0.0460757	0.0113465	0	0.00498567	0	0.066991	0	0.00760109	0.00623837	0	0.0516064	0.467511	0.0485306	0.0173865	0.145548	0.181749	0.0440152	0.00183105	0.016123	0.104615	0	0.000377299	0	0.00332467	0	0.366325	0.222233	0.0624823	0	0	0.00468347	0	0	0.00573867	0.0287529	0.015571	0.000162383	0.0277871	0	0	0.0174557	0.0604455	0.00713027	0.00138913	0.00845894	0.0119034	0.0732847	0.0160249	0	0.0171619	0.00303544	0.0235815	0.0247186	0.000788879	0.00342688	0.0184621	0.0206106	0.0436773	0.0259279	0.027251	0.0225313	0	0.00945732	0.0413654	0.00661164	0.00772685	0.474442	0.745066	0.024652	0.0600141	0	0.561869	0.0356586	0.69865	0.0582533	0.0140566	0.00409122	0	0	0.03798	0.722847	0.172202	0.165015	0.239621	0	0.267464	0	0.429786	0	0	0.0584299	0	0.520679	0.199768	1.37002	0.158875	0.737432	0.0209618	0.468099	0.0486534	0.354879	0.088241	0.0734517	0.423793	0.107893	0.083968	0.0486928	0.127973	0.00768407	0	0.17269	0	0.000777011	0.0503412	0.103257	0.210056	0.978682	1.0024	0.135588	0.0966632	0.366345	0.17312	1.29851	0.00253233	0	0.0258987	0.567373	0	0	0.0673382	0.0215907	0.0101497	0.0605594	0	0.529798	0.566764	0.0489469	0.938703	0.309432	0.345151	0.0170656	0.122921	0	1.20318	0.0237539	0.00813277	0.0445043	0.134767	0.00803506	0.0307431	0.0190327	0.125201	0.096738	0.0838912	0.21966	0.00329016	0.00204127	0.0183732	0.0875734	0	0	0.0212315	0.887663	0	0.147335	0.36615	0.0381282	5.69327	0.116182	0.00157627	0	0.736394	0	0	0.00265181	0	0.0518288	0.297037	0.580507	0.000938369	0	0	0.0444355	0.0759297	0	4.89486	0.058286	0	0.107495	0	0.171477	0.000983653	0	0.0196956	0	0.252755	0	0.0330563	0.799289	0.627617	0.0377992	1.0304	0.729141	0.0169476	0	0	0.0295536	0.0135017	0	0.147188	0.0474054		0.053746	0.0268031	0.0538159	0.0699983	0.0555501	0.0380666	0.0867687	0.0372884	0	0	0	0	0.0122832	0	0.00115644	0	0.00438688	0.00314036	0.00306991	0	0.000913343	0.00172841	0.00275584	0	0.00584152	0	0.0394548	0.285531	0.180843	0.243557	0.00587619	0.021203	0.015029	0.0471514	0.0774185	0.0331693	0.0985676	0.0498712	0.101096	0	0.144108	0.303707	0.0155066	0.154389	0.0394989	0.0569255	0.121453	0.00742228	0.023049	0.0343988	0.00405872	0.00579902	0	0	0	0.00400501	0.0238986	0.0197789	0.0198923	0.020257	0.0190393	0	0	0	0.027044	0.0135838	0.0335837	0.00934761	0.000623308	0	0	0	0	0	0	0	0	0	0	0	0	0	0	0	0.0285234	0.0285955	0.0301125	0.0554793	0.0609707	0.0730038	0.00311038	0.0057014	0.0514477	0.0200833	0.0256088	0.0199232	0.0312963	0.0354554	0.0354809	0	0	0	0.0296452	0.00464135	0.00396074	0.0159722	0.0139733	0.0189945	0	0	0	0	0	0.0144961	0.0132743	0.0101901	0.0098475	0.0141143	0.0139444	0.014678	0.014081	0	0	0.0140114	0.0138438	0.00960749	0.00878793	0	0.00234331	0.0206128	0.0210376	0.00322895	0.00177298	0.0320504	0.0322	0.0250875	0.0263657	0.0141091	0.0148457	0.021515	0.020495	0.0138216	0.013235	0.0353494	0.0349122	0.0732103	0.0774156	0.00447227	0.00271873	0.00435483	0.00426396	0.00505212	0.00497236	0.0425649	0.0404227	0.00486663	0.00387843	0.0124579	0.0127341	0.0189613	0	0.00644516	0.00743103	0.00831568	0.0147514	0.0243651	0.0269547	0	0	0.033984	0.0333691	0.0128506	0.0211054	0.0211081	0.00600379	0.00567756	0.0559827	0.00320315	0.00167331	0.0118538	0.00289418	0	0.00582437	0.0358777	0	0.0152624	0.0179864	0.00502425	0.00796982	0.00934223	0.0127277	0	0.00942317	0.00113271	0.00665562	0	0.0097811	0	0	0.00296835	0.0020753	0.0534211	0.0224931	0	0.0219846	0.0421303	0.0058665	0.0252576	0.0115365	0.00131114	0.0316162	0.00617494	0.00442356	0.00595724	0.00144618	0.00360266	0	0.00146977	0.0139811	0.0174651	0.00288721	0.00386911	0	0.00923146	0.00872994	0.00517915	0	0.00569176	0.0090169	0.0498599	0.000332035	0	0.00676402	0	0.00344667	0.00391547	0.00312406	0.00772657	0.00577419	0.00190389	0.000761283	0.0143116	0	0.0187807	0.0148151	0.012052	0.00382995	0.000270028	0.00664263	0.000538686	0.00482283	0.00919781	0.00237972	0.00147371	0.00514305	0.0178632	0.0460607	0.0154065	0.0154756	0.0307562	0.00151972	0.00645876	0.00423033	0.0113129	0.0120853	0.0196937	0.233864	0.0322284	0.0242004	0.00867368	0	0.10996	0.00587381	0.0107308	0.0157919	0.00295171	0.0267702	0.0110456	0.0125851	0.0545282	0.0607986	0.09945	0.0367423	0.154402	0.0696107	0.0295499	0.0300717	0.119386	0.233348	0.0146748	0.0141067	0.0820291	0.0182086	0.123238	0.0596776	0.0177358	0.0102873	0.157977	0.050878	0	0.183125	0.00958277	0.0885053	0	0.180896	0.0422156	0.00191515	0.0407489	0	0.399257	0.00265858	0.0430176	0.0844687	0.0790956	0.0245666	0.0367259	0.0958371	0.0519632	0	0.00785626	0.0709309	0.315454	0.0850634	0.0268346	0.0505505	0.00142169	0.130919	0.0231995	0.0122405	0	0.0336912	0.0723473	0.00811553	0	0.0384211	0	0.230015	0.0596333	0.0196225	0.00923041	0.0103763	0	0.0143787	0.0603376	0.00219899	0	0.0166796	0.00967623	0.0646791	0.0941727	0.00329148	0.0264861	0.0679406	0.00576298	0.0398984	0.149545	0	0	0.0249148	0.0144421	0	0.0465505	0.0297823	0	0.0332766	0	0	0.0122936	0	0	0.00507326	0	0.0146813	0.216331	0.0115747	0.0076748	0.0294829	0.00303981	0.348291	0.207545	0.0056714	0.000218793	0	0	0	0	0	0.108611	106	217	305	0.26865	0.15426	0.0292685
s2146	Granulicatella sp. HMSC30F09	Bacteria|-|Firmicutes|Bacilli|Lactobacillales|Carnobacteriaceae|Granulicatella|*Granulicatella sp. HMSC30F09	-	0.00255841	0.0134086	0.116051	0.0651006	0.0978066	0.0984259	0.0590275	0.00625405	0.0764698	0.0619095	0	0	0.0925008	0	0.0018261	0.0127331	0.0128746	0	0.000832931	0.00208278	0.0385748	0.193885	0.00504499	0.0861756	0.00130478	0.0122429	0.14182	0.0110035	0.050934	0.253637	0.00376818	1.03702	0.277307	0.00378344	0.0112559	0.0127596	0.137797	0.0140589	0.00225866	0.00210478	0.000189876	0.538461	0.0173868	0.0348397	0.0168153	0.282127	0.00437567	0	0.00349311	0	0.0024343	0.000264293	0.225238	0.000266369	0.128065	0.41204	0.0243514	0.0382459	0.0252848	0.00855763	0	0.0182391	0.000990234	0	0.00164879	0.00481311	0.202138	0	0.012758	0.00147793	0.0096308	0.00155028	0.0273182	0.003187	0.00784367	0.00112677	0.00314865	0.0126039	0.0322994	0.00160324	0.000383126	0.048397	0.0121363	0.00419279	0.0581039	0.000697468	0.00906324	0	0.00133295	0.000190392	0.00501632	0	0	0.00212881	0.00110075	0.0376806	0.102606	0.105251	0.00485217	0.00207878	0	0.00263181	0.0114997	0.00236727	0.00501287	0.00156013	0.0964126	0.0193955	0.107681	0.204099		0.0813909	0.218886	0.0578351	0.0821054	0.0600477	0.126794	0.249334	0.0402257	0.0714766	0.0445427	0.0794134	0.0554771	0.338313	0.0769727	0.263135	0.0732643	0.0122173	0.310965	0.0412827	0.0199564	0.0736411	0.367992	0.0381668	0.108486	0.00465079	0.321297	0.795384	0.0125732	0.0152353	0.149254	0.16186	0.0712841	0.113938	0.0397809	0.302032	0.223996	0.0103148	0.0817229	0.228911	0.0243594	0.0383545	0.0199052	0.0324028	0.607622	0.00154732	0.0253385	0.133364	0.0195442	0.0752698	0.0476966	0.0464511	0.161818	0.258505	0.136186	1.14866	0.0258015	0.105833	0.0891656	0.0234737	0.022022	0.00632297	0.0132234	0.00942646	0.0821797	0.32968	0.0360313	0.0978365	0.16172	0.209013	0.0909477	0.018197	0.259714	0.0133683	0.020278	0.0299452	0.00784987	0.0788684	0.139224	0.0177401	0.0399685	0.305209	0.209238	0.0285969	0.0161357	0.526103	0.25345	0.00688085	0.130732	0.160627	0.499177	0.180465	0.0501008	0.0334142	0.0700375	0.0465982	0.0777862	0.0371805	0.104323	0.123122	0.0578123	0.0674733	0.0892444	0.4261	0.0448672	0.0113261	0.0111286	0.143386	0.0115211	0.00732743	0.15366	0.132366	0.0405957	0.0254129	0.163635	0.349295	0.00946993	0.122949	0.120739	0.218416	0.147063	0.0853358	0.230512	1.55151	0.169676	0.632424	0.592302	0.357022	0.185119	0.0693951	0.0739793	0.441142	0.059851	0.036522	0.0824408	0.234486	0.29329	0.0875826	0.200551	0.00187274	0.087098	0.0153982	0.0881901	0.0918956	0.00304815	0.0865128	0.0874221	0.0267182	0.100063	0.334998	0.0400129	0.158563	0.114795	0	0.0755851	0.0244852	0.0643968	0.327477	0.0486012	0.261208	0.711552	0.0555579	0.0682167	0.101918	0.0224674	0.017864	0.0319173	0.0130161	0.0185982	0.143662	0.158681	0.0895529	0.124341	0.113816	0.470593	0.0859268	0.125082	0.0785245	0.0321863	0.0328748	0.0574723	0.11771	0.268283	0.194585	0.153112	0.300627	0.123858	0.041279	0.114572	0.0340914	0.103944	0.0194504	0.0954287	0.0418782	0.0450649	0.018154	0.0101402	0.0357902	0.0598837	0.0279936	0.0311383	0.226143	0.0774283	0.314152	0.0976748	0.0578431	0.053577	0.575056	0.0481234	0.294399	0.300676	0.035631	0.0178545	0.10774	0.0328732	0.0738942	0.0373034	0.0268712	0.126753	0.256047	0.145561	0.771489	0.422337	0.0532158	0.085018	0.216086	0.156484	0.0771521	0.0221109	0.0565149	0.0726877	0.103662	0.0488442	0.00882985	0.240876	0.117761	0.025686	0.0315175	0.0723556	0.00503782	0	0	0.00322363	0	0.00646067	0.00819176	0.0280225	0.00710863	0.0652561	0.0127921	0.157137	0.300317	0	0.0155633	0.895026	0.0392514	0.0914483	0.0652518	0.125422	0.024797	0.0725109	0.0656424	0.0974466	0.011124	0.0102343	0.0958233	0.0247475	0.0715181	0.0089423	0.00724905	0.101933	0.0836943	0.00108624	0.0977523	0.0254912	0.0372163	0.00938932	0.00352989	0.0119014	0.0106861	0.000315011	0.000189943	0.00800567	0.000512491	0.243544	0.179061	0.071773	0.166713		0.13044	0.177407	0.155235	0.0591019	0.187406	0.151407	0.362545	0.427949	0	0	0	0.174889	0	0	0	0	0	0.138268	0	0	0	0	0	0.079381	0	0	0.178155	0.286173	0.0846222	0.131453	0.0980256	0.0584805	0.0796365	0.0737878	0.0984769	0	0.264745	0	0.130234	0.078238	0	0.088245	0	0	0	0	0.141786	0.0456689	0.0624388	0	0.00198216	0.00879207	0.000275811	0.00182458	0.000907398	0	0	0	0.00728449	0.00678096	0.0345527	0	0	0	0.06524	0.00868622	0.00894951	0.0078668	0.0074797	0.0224003	0.0275246	0.0133725	0.0108079	0.00786581	0.021035	0.0204896	0.0206499	0.0207436	0.0159632	0.0290236	0.0233619	0.00618815	0.00261305	0.0012622	0.103595	0.118096	0.100406	0.14553	0.139622	0.149907	0.0300975	0.0232654	0.0425231	0.0201729	0.0220545	0.0142179	0.0271114	0.0191823	0.0203009	0.00307448	0.00191014	0.00267424	0.0188334	0.040825	0.0459257	0.0318546	0.0323926	0.0465227	0.019275	0.0217709	0.0169275	0.11261	0.0529494	0.329138	0.321356	0.425222	0.420851	0.43095	0.438867	0.237766	0.2362	0.360743	0.350229	0.518421	0.5022	0.0761999	0.0713287	0.149341	0.154981	0	0	0	0	0.236179	0.158003	0.385285	0.281408	0	0	0	0	0	0	0.114775	0.082608	0	0	0.0928654	0.0782292	0.44011	0.313174	0.363317	0.353038	0.444748	0.367821	0.177632	0.118698	0.616837	0.607512	0.142003	0	0.644516	0.626861	0.261184	0.40848	0.0351453	0.169016	0.261961	0.197499	0.218376	0.151507	0.0473013	0.587022	0.590855	0	0	0	0	0	0.0478893	0.139622	0.213484	0	0.0708332	0.125446	0.139905	0.814659	0.208955	0.119796	0.107925	0.0902757	0.149195	0.0506183	0.340596	0.105191	0.0418169	0.0117705	0.0317522	0.0263071	0.0852727	0.0903207	0.592849	0.103203	0.316804	0.247111	0	0.222749	0	0.0561557	0.119926	0.0865933	0.328924	0	0	0.0643548	0	0	0.0587909	0.0755499	0	0	0.0917532	0	0.0353457	0.219645	0	0.0303167	0.23112	0.0645246	0.108044	0.0270609	0	0.281775	0.169382	0	0.415307	0.063349	0	0.154304	0.072529	0	0.167088	0.156869	0	0.155559	0.134203	0	0.172188	0	0.16825	0.0433177	0.238524	0	0	0.0947403	0	0	0	0	0	0.136238	0.0435069	0	0	0	0	0.243118	0.11258	0.0613418	0.0482474	0.0587009	0.123771	0.168999	0.165521	0.0636521	0.0568442	0.046662	0.0901587	0.106926	0.030614	0.0865246	0.0235712	0.0836333	0.243647	0.0353478	0.141418	0.126808	0.132985	0.0800694	0.0557643	0.226836	0.15459	0.0647516	0.230133	0.0362996	0.152471	0.0587974	0.125458	0.0349144	0.0751214	0.108046	0.0409877	0.0606998	0.246895	0.195185	0.0605214	0.0406013	0.0146278	0.0375347	0.0408659	0.0395939	0.176923	0.105967	0.195335	0.139834	0.102776	0.133092	0.129815	0.0195862	0.0513463	0.0909606	0.0970017	0.121411	0.0750996	0.128185	0.137282	0.126462	0	0.0370868	0	0	0.0740811	0	0.0244202	0.0304206	0.262674	0.0462289	0.152199	0	0	0.057258	0	0	0	0	0	0	0.147791	0.0702834	0.23019	0	0.127691	0	0.0186116	0	0.0211305	0.0182729	0.123654	0.0211694	0.0598676	0.00781552	0.0421733	0.068146	0.0270275	0.118133	0.0188455	0.0905959	0.0637498	0	0.016086	0.170281	0.0416727	0.0352121	0.451379	0.0891981	0.124748	0.266507	0.0114692	0.157665	0.255732	0.0262069	0.199101	0.0119489	0.0117607	0.0133069	0.0124416	0.00886919	0.103614	97	282	295	0.054248	0.125473	0.101434
s40352	Haemophilus parainfluenzae	Bacteria|-|Proteobacteria|Gammaproteobacteria|Pasteurellales|Pasteurellaceae|Haemophilus|Haemophilus parainfluenzae	-	0	0	0.00839364	0.000587021	0	0	0	0	0	0	0	0	0	0	0.00029936	0.00399471	0.00047464	0	0	0.000173565	0.000895785	0.0013323	0	0.00370035	0	0.000837123	0.00372441	0.0014218	0.000184321	0.00267388	0	0.00349399	0.0121426	0	0.000406839	0.00288535	0.00101554	0.00285488	0	0	0	0.0129199	0	0.00180572	0	0.00436729	0	0	0.000174656	0	0.000198718	0	0.00559486	0	0.00164257	0.00480952	0.000601944	0.00035088	0	0.000399356	0	0	0	0	0	0.000724554	0.0141566	0	0	0	0.00218298	0	0	0	0	0	0	0.00024593	0.000480646	0	0	0.00309304	0.000326537	0.000335423	0.00520584	0	0.000251757	0	0	0	0	0	0	0	0	0	0.00159173	0.00112021	0.000843855	0.000176917	0	0	0.00599197	0	0.000664973	0	0.00124024	0.000753711	0.00079312	0.000218346		0.0046254	0.00224115	0.0213972	0.00404927	0.00430999	0.00582694	0.0163124	0.000153241	0.00151063	0.00115811	0.000773507	0.00102882	0.00312209	0.00125363	0.00375441	0.000676026	0.000660392	0.00372033	0.00348671	0.00337041	0.0131592	0.0018369	0.0229821	0.0157672	0.00424283	0.0160564	0.00263192	0.0167131	0.00175485	0.0024641	0.00815954	0.000724105	0.0131374	0.000575343	0.00446056	0.00137196	0.000197098	0.0526138	0.0053472	0.00147076	0.000780973	0.0264802	0.000984616	0.00286119	0.000515773	0.00181579	0.00168495	0.00149246	0.00458496	0.000323367	0.0223684	0.0150084	0	0.00591346	0.00402854	0.00286683	0.00152471	0.0386598	0.000328303	0.000175474	0	0	0	0.00355098	0.00214867	0.00214578	0.0124469	0	0.039109	0.0226785	0.0029924	0.00464347	0.000802096	0.00163412	0.00109351	0	0.0025736	0.0105032	0.000526932	0.000830945	0.000189512	0.00156602	0.00158872	0	0.00461097	0.00214709	0	0.00856673	0.00760118	0.0202233	0.0462399	0.00288884	0.00491884	0.00146484	0.00363466	0.00200345	0.0010777	0.00169784	0.00839466	0	0.00260897	0.00690872	0.00108529	0.000394958	0.000712334	0.000218209	0.0010808	0	0.00110236	0.00702232	0.00119095	0.000794437	0	0.00339621	0.00057051	0.00497573	0.000986625	0.00439328	0.00327828	0.00944611	0.00290258	0.000142555	0	0.0297361	0.000255422	0.00383311	0.000267833	0.00035328	0.00494371	0.000175306	0.00435307	0.000422335	0.00239083	0.00100094	0.216153	0.0359093	0.000353156	0.000184584	0.00103001	0.00206003	0.000869952	0.0023032	0.00194443	0.00367164	0.0502273	0.0224935	0.335692	0.100154	0.0563791	0.0907699	0.106752	0.325737	0.000761156	0.00392774	0.0101193	0.380458	0.131444	0.00970276	0.0355039	0.0278131	0.00400933	0.0206939	0.0924763	0.230142	0.00505056	0.0303626	0.421835	0.100565	0.0296666	0.011328	0.0421588	0.134247	0.031218	0.0197232	0.898559	0.0823939	0.034061	0.0355315	0.155169	0.101843	0.0456297	0.0115785	0.207247	0.696791	0.0623264	0.0481079	0.0721435	0.0208826	0.00320517	0.0628603	0.0288619	0.0195727	0.0146434	0.00895814	0.00954977	0.00672852	0.168397	0.104681	0.0150593	0.117331	0.541085	0.267293	0.274883	0.0700204	0.00935972	0.0371553	0.0752045	0.104209	0.0930319	0.0480442	0.0702747	0.203175	0.434936	0.758971	0.0539108	0.0295789	0.0625109	0.193322	0.0218611	0.0199916	0.0092221	0.0324365	0.139573	0.420737	0.0346273	0.00801993	0.458085	0.063498	0.0371857	0.0342376	0.00478146	0.000351006	0	0.00879736	0.066666	0.000828582	0.00297023	0.0100409	0	0	0.000251425	0.000134318	0.00234945	0.00906171	0.0325909	0.0433474	0.517901	0.00152131	0.000549354	0.00385324	0.00530361	0	0	0.0302059	0.0012713	0	0	0.00148648	0.000362	0	0.00128711	0.000718869	0	0	0.00507449	0.00180155	0.00731856	0.00867403	0.00403744	0.508372	0.0830731	0.0027156	0.00111626	0.000164459	0.000172298	0.00344764	0.00750101	0.00372426	0.0188871	0	0	0.00136267	0.000256245	0.0158945	0.018148	0.027892	0.0345298		0.109476	0.115419	0.126533	0.110533	0.13444	0.135596	0.426152	0.215232	0.042951	0.040535	0.120886	0.11732	0.0755287	0.120739	0.0434999	0.0464814	0.0802172	0.121828	0.0486671	0.0976928	0.0409178	0.157558	0.147989	0.163243	0.14442	0.106739	0.636317	0.450961	0.226244	0.157483	0.0877868	0.159061	0.0988979	0.529502	0.0197566	1.68876	0.715316	0.93717	0.408571	0.0029905	1.166	0.018208	0.220621	0.726741	0.568815	0.424398	0.0391027	0.751484	0.0283813	0.17847	0.116193	0.274331	0.343018	0.298319	0.346263	0.20648	0.204713	0.195467	0.1724	0.252441	0.271221	0.23468	0.245972	0.230918	0.180014	0.485134	0.39793	0.435636	0.41539	1.65676	1.54428	2.52148	2.61136	1.62307	1.68372	0.0959242	0.127754	0.120515	0.284019	0.28961	0.265821	0.755223	0.81392	0.795548	0.246305	0.272122	0.251249	0.532235	0.691639	0.761506	0.872369	0.775023	0.679757	0.0866988	0.0915901	0.0778814	0.209158	0.241006	0.220841	0.185773	0.217483	0.225374	0.202372	0.0197968	0.0215955	0.183949	0.167498	0.163885	0.306177	0.368715	0.354176	0.0464425	0.0454236	0.0597442	0.0595664	0.0481873	0.0443138	0.123479	0.126429	0.256736	0.248907	0.102283	0.103113	0.0150304	0.0157123	0.0142279	0.0147198	0.0117368	0.00977725	0.103923	0.101238	0.0553764	0.0582667	0.15871	0.157831	0.102441	0.0996328	0.187449	0.190562	0.0632694	0.0612298	0.113371	0.111225	0.33507	0.32188	0.075642	0.0741177	0.0578765	0.0548131	0.135635	0.129098	0.0703812	0.0702237	0.0431644	0.0448666	0.104813	0.0921803	0.0412667	0.0412342	0.142914	0	0.155037	0.150921	0.0964798	0.113362	0.078091	0.0814788	0.00739714	0.00739666	0.152278	0.153629	0.0412861	0.0751935	0.0803303	0.137253	0.142356	0.124287	0.0251676	0.0455316	0.0701745	0.0118398	0.0239542	0.245789	0.159689	0.00688208	0.0178061	0.0697656	0.0438725	0.0425057	0.0158373	0.0110004	0.023055	0.476162	0.00975871	0.139687	0.452519	0.0224634	0.248499	0.194834	0.00719601	0.00676728	0.121681	0.143691	0.000616351	0.0480373	0.0313409	0.170306	0.0996678	0.00941584	0.044841	0.0625299	0.065837	0.0171634	0.00198575	0.0832455	0.0260094	0.167499	0.012983	0.370108	0.13584	0.0508324	0.1181	0.0847954	0.0406683	0.0109997	0.227972	0.0171853	0.00784774	0.0208464	0.154761	0.00149416	0.0783198	0.0428981	0.00298703	0.0220427	0.00934373	0.00963252	0.0230888	0.028871	0.0365365	0.0200788	0.0202152	0.00248414	0.023887	0.0456198	0.0102397	0.115611	0.0028803	0.170068	0.0165197	0.0437562	0.0176881	0.0173966	0.00580816	0.00162412	0.051786	0.217303	0.111414	0.120566	0.059327	0.00509553	0.0370482	0.316825	0.105831	0.0608551	0.0492343	1.30044	0.727909	0.127509	0.457537	0.0262261	0.0241699	0.0733069	0.0554585	0.0338122	0.0296123	0.15839	0.0421055	0.180071	0.0366623	0.0165646	0.131943	0.0887077	0.0290214	0.092754	0.114529	0.389573	0.0391077	0.0304489	0.163716	0.0659253	0.0260618	0.108363	0.0183384	0.0766798	0.0197383	0.20752	0.0303454	0.0993288	0.0545746	0.122242	0.0685026	0.0524308	0.12417	0.148014	0.0349306	0.0811068	0.0352397	0.0392195	0.0681409	0.058204	0.23515	0.155501	0.026868	0.0552048	0.0464695	0.0556023	0.0293341	0.0475794	0.0518139	0.057884	0.0530464	0.0355926	0.0375498	0.0569505	0.0213254	0.0924922	0.0873552	0.0812987	0.0276575	0.121867	0.0799131	0.0637389	0.120436	0.102704	0.0509295	0.0208958	0.0263455	0.0320203	0.143483	0.198658	0.0179011	0.0601124	0.165555	0.173445	0.011221	0.0840289	0.123783	0.165832	0.661992	0.144073	0.00464668	0.0227409	0.019084	0.0238118	0.0905591	0.0537241	0.168458	0.374943	0.0585241	0.249925	0.203964	0.392434	0.0183567	0.00829959	0.0332188	0.0631457	0.000880492	0.000332228	0.075985	0.0355333	0.000892213	0.0205803	0.0562346	0.102299	0.0765396	0.0718511	0.0047706	0.0731191	0.0411062	0.0472457	0.0196038	0.0595518	0.0591893	0.0589169	0.0572891	0.0569749	0.103027	51	263	386	0.00113415	0.0452759	0.174818
s8808	Selenomonas sp. oral taxon 478	Bacteria|-|Firmicutes|Negativicutes|Selenomonadales|Selenomonadaceae|Selenomonas|*Selenomonas sp. oral taxon 478	-	0	0	0.00504835	0	0	0.00666651	0	0	0	0	0	0	0	0	0	0	0	0	0	0	0	0	0	0	0	0	0	0	0	0	0	0.000310577	0	0	0	0	0	0	0	0	0	0	0	0	0	0	0	0	0	0	0	0	0.00192511	0	0	0	0	0	0	0	0	0	0	0	0	0	0	0	0	0	0	0	0	0	0	0	0	0	0	0	0	0	0	0	0	0	0	0	0	0	0	0	0	0	0	0	0	0	0	0	0	0	0	0	0	0	0	0	0	0		0	0.0239886	0.112984	0.29956	0.0782373	0	0.0646117	0.0545537	0.052713	0.0271711	0.0527704	0.0549231	0.00511675	1.50862	0.631394	0.771092	0	0.00208701	0.0156902	0.0262537	0.0425145	0.29644	0.224568	0.0566421	0.0127285	0.351213	0.0760534	0.729628	0.058947	0.0467299	0.126118	1.29969	0	3.84601	0.0498382	0.119361	0.413117	0.0163948	0.0212191	0.00974377	0.173376	0.0378289	0.00259581	0.00896506	0	0.184467	1.69118	0.781411	0.180953	0.598876	0.0288177	0.0233767	0.204586	0.740153	0.0255725	0.0502158	0.0375796	0.00229571	0.0327482	0.153364	0.0589596	0.170809	2.84001	0.522078	0.0615639	0.0185968	0.160895	1.36561	0.0254683	0	0.143312	0	0.501042	0.180422	0.141483	0.0218675	0.029887	0.0338094	0.660861	0.0166189	0.000189512	0.0622059	0.103173	0.134686	0.0532522	0.0579715	0.103213	0	0.102407	0.103679	0	0.148074	0.267992	0.162505	0.16123	0.0217766	1.62355	0.0490488	0.206719	0.472473	0.0243804	0	0	0.0894184	0.233361	0.815446	0.227419	2.39908	0.383166	0.175709	0.36358	0.0660971	1.19749	0	0.105473	0	0.043791	0	0.229398	0.0273196	0.154666	0.714203	0.0774008	0.594208	0.0665799	0	0.285778	0.230074	0.00585922	1.36239	0.0213022	0	0.314601	0.00491369	0.011087	0.00510387	0.0917498	0.164926	0.00646094	0.189028	0.0101784	0.32423	0.145072	0.194389	0.00452415	0	0	0.00676841	0.00163837	0	0	0	0.00142717	0.00402354	0.020058	0	0.00509912	0.0351397	0.00139917	0.00312006	0.0055367	0.0345204	0.0645922	0.0832918	0.0100076	0	0.000570048	0.000479335	0	0	0.00211253	0.0110175	0.00390225	0.00266787	0	0.0016777	0.0359942	0	0.120698	0	0.0178156	0	0.000279309	0	0.00872759	0.00106691	0.00378706	0	0.00116552	0	0.012459	0.054223	0	0	0	0	0.049831	0	0.0197711	0	0	0	0.00359505	0	0.0223697	0	0	0	0.00485222	0.0004701	0	0.0534718	0	0.00223501	0	0	0.0313969	0.082453	0.0034715	0.0257035	0.0625053	0	0.00123097	0	0.000573933	0	0.000278527	0.000755929	0	0	0.00535523	0.146944	0	0.0192296	0.00206248	0.0593566	0.204533	0.00107307	0.00151135	0	0	0	0	0	0.0442179	0	0	0	0.0594872	0.562761	0.284406	0	0.0261346	0.0464536	0.0611813	0.00102367	0	0.00966211	0.045793	0.14041	0.111254	0	0	0.0127929	0	0.0868534	0	0.00339807	0.00412921	0.00103661	0	0	0	0.307621	0.0123193	0.0283147	0.48433	0.0246934	0.0234432	0.00292961	0.00848411	0	0.0348494	0.0234144	0.161345	0.128179	0.0121231		0.0775564	0.0579716	0.0525908	0.0767976	0.0305741	0.0518152	0.0501254	0.0252347	0.0492806	0.044642	0.005961	0.0416532	0.0243051	0.0172733	0.0370061	0.0262381	0.0160255	0.0854364	0.0524593	0.0380421	0.0324237	0.0319301	0.0439098	0.0567921	0.0920265	0.0811322	0.0053881	0.0185327	0.0269356	0.149882	0.307076	0.115583	0.0987251	0.00810674	0.0243512	0.0535812	0.00697752	0.0577859	0.0156957	0.0838957	0.0112546	0.0157324	0.129878	0.0455199	0.0491644	0.145414	0.0925952	0.00899406	0.130726	0.0566865	0.149229	0.268252	0.508872	0.475212	0.614672	0.430494	0.112823	0.110966	0.110948	0.010901	0.0111062	0.100787	0.103361	0.104596	0.00381032	0.000369626	0.000184526	0.000277652	0.00356176	0.0290599	0.035439	0.0736834	0.0744843	0.0781156	0.0572386	0.0785586	0.075808	0.0729696	0.0380246	0.0554573	0.0393275	0.174524	0.17949	0.192756	0.0432961	0.0438217	0.0422321	0.0408988	0.0344498	0.0494249	0.0714472	0.0777046	0.0834713	0.691349	0.778288	0.779539	0.41404	0.419555	0.406568	0.764799	0.654267	0.394589	0.706515	0.045561	0.0416821	0.0134597	0.0249523	0.0198203	0.0834943	0.0726313	0.0668731	0.168197	0.169599	0.0280705	0.0254564	0.689303	0.681637	0.00549358	0.00515519	0.0116737	0.011591	0.00195332	0.00177781	0.0293814	0.0291315	0.00337362	0.00270961	0.0255782	0.0246451	0.00292015	0.00309124	0.0104941	0.011202	0.015511	0.0166138	0.0183801	0.0194915	0.00848225	0.00855516	0.0247465	0.0229612	0.0111082	0.0120472	0.0565943	0.0603911	0.00581861	0.00564128	0.0970746	0.0993651	0.0198689	0.0221363	0.0680293	0.0703982	0.0669734	0.0642661	0.0193764	0.0213764	0.0142746	0.0133405	0.0170569	0	0.00335501	0.00221162	0.0056332	0.00572177	0.0282214	0.0245841	0.0641086	0.053392	0.0514638	0.0572742	0.1152	0.0534044	0.0557185	0.00783828	0.00826586	0.100001	0.0938065	0.00554834	0.0371735	0.164617	0.036255	0.0585766	0.258185	0.0391146	0.0133122	0.0517791	0.0168671	0.188619	0.631535	0.233008	0.229755	0.0196802	0.0440013	0.066475	0.054138	0.0130967	0.619665	0.0425582	0.0747485	0.0702895	0.0689798	0.0269917	0.000880501	0.0227636	0.0645656	0.0237327	0.117203	0.0860998	0.0616236	0.0774597	0.656109	0.0692729	0.106626	0.597542	0.2586	0.467266	0.222425	0.136771	0.0543358	0.296245	0.0475348	0.368838	0.0196273	0.145703	0.0162518	0.304577	0.218012	0.0598093	0.0466321	0.265462	0.0236241	0.0339981	0.23782	0.0802354	0.204138	0.0513734	0.0291791	0.0814605	0.0987301	0.135604	0.558959	0.0911771	0.0958075	0.0218614	0.0789272	0.00863965	0.0047705	0.0011071	0.203175	0.000876877	0.194127	0.314779	0.47783	0.166563	0.0436274	0.0497753	0.0063541	0.00260926	0.0300277	0.0813496	0.234758	0.0228618	0.0754499	0.273162	0.114597	0.00776929	0.0694149	0.0722356	0.774281	0.00217761	0.0128375	0.00231252	0.00199423	0.000290649	0.000666515	0.000836569	0.0170877	0.00141937	0	0.02915	0.00572847	0.0139076	0.00246587	0	0.0102782	0.000996351	0.00487674	0.00234945	0	0.00131662	0.00956225	0.000266467	0.00513095	0.00238031	0.0047677	0.00212841	0.0540782	0.00466771	0	0.00238196	0.000284637	0.00599728	0	0.00210664	0.00102737	0.00316001	0.000854871	0	0.00577149	0.00142424	0.00261278	0.0234685	0.00857891	0.0131707	0.000749509	0.000465681	0.00763617	0.104728	0.0512528	0.0062478	0.00185353	0.00981864	0.0655957	0.0152115	0.0486929	0.154294	0.0356916	0.0228367	0.252397	0.00429914	0.142409	0.137599	0.0227552	0.0162801	0.000286657	0.0646237	0.289978	0.476648	0.0551083	0.0195262	0.272744	0.171617	0.0439138	0.0542417	0.0331954	0.179959	0.0190786	0.0603611	0.0058452	0.0279306	0.0398685	0.0577918	0.0594249	0.112152	0.116748	0.67492	0.131418	0.0958324	1.0107	0.211964	0.328126	0.199751	0.000346042	0.0031617	0.102298	0.0146806	0.107174	0	0.118917	0.0840818	0	0.0948797	0.114307	0.00677438	0.00587775	0.0176124	0.00208472	0.00632586	0.00192188	0.00411867	0.0217042	0.0899058	0.100834	0.0982592	0.0984716	0.0903308	0.103004	4	215	378	0.000126823	0.149121	0.098045
s14375	Streptococcus oralis subsp. tigurinus	Bacteria|-|Firmicutes|Bacilli|Lactobacillales|Streptococcaceae|Streptococcus|Streptococcus oralis	Yellow_complex	0	0.0107348	0.0567483	0.0473139	0.0974834	0.104659	0	0.014938	0.125746	0.0599516	0	0	0.0496785	0	0.000778337	0.00915455	0.157521	0.00167957	0.00528911	0.00538052	0.0154523	0.0694199	0.039646	0.0449024	0.00402779	0.0481346	0.0842738	0.0357922	0.0487836	0.0582143	0.0124301	0.143409	0.0640522	0.0111458	0.00370675	0.0800844	0.0588381	0.0518187	0.00817636	0.0039757	0.000221523	0.0887063	0.00320439	0.146794	0.0108739	0.101831	0.000192337	0.00104105	0.00904715	0.000463215	0.0293606	0.000211434	0.0280946	0	0.0335084	0.0262269	0.0446533	0.0577448	0.0293423	0.0343446	0.000736724	0.0168149	0.00500942	0	0.00299781	0.0047096	0.146363	0	0.010388	0.000640438	0.130465	0.00641643	0.00680435	0.00678375	0.00440206	0.00743671	0.00498144	0.0738404	0.0541207	0.00528125	0.000622579	0.0546437	0.00359191	0.00742124	0.0668923	0.00144143	0.00912618	0.000590166	0.0319907	0.000666372	0.0253951	0.0165943	0.00690071	0	0.0042292	0.0223853	0.111177	0.0300994	0.00796388	0.0075632	0.00557838	0.00661939	0.128918	0.0112338	0.0481338	0.0138949	0.0461501	0.00959726	0.251541	0.0677966		0.170897	0.421419	0.0396609	0.288704	0.273356	0.120035	0.194382	0.0475813	0.0413435	0.321153	0.084742	0.756656	0.0429287	0.252481	0.634985	0.413306	0.324088	0.0489995	0.127823	0.0130382	0.0970916	0.684375	0.528261	0.0509008	0.17469	0.252424	0.362751	0.0699192	0.329991	0.0549142	0.173124	0.402039	0.165758	0.192247	0.527033	0.843391	0.561007	0.0746966	0.279158	0.0492704	0.125216	0.142669	0.0370574	0.00429179	0.0148929	0.154507	0.0254427	0.399909	0.276397	0.142201	0.127353	0.0988735	0.53378	1.06725	0.355562	0.16304	0.123143	0.0470162	0.0657427	0.0733482	0.0322718	0.0924797	0.143051	0.206379	0.18955	0.0224413	0.0539977	0.00362398	0.45679	0.0816736	0.0296005	0.168686	1.30456	0.786756	0.159147	0.265774	0.0550418	0.103498	0.5589	0.00689685	0.0625389	0.380979	0.111771	0.171425	0.275121	0.672507	0.0763232	0.0209706	0.262366	0.051153	0.0870348	0.0679291	0.0895569	0.160949	0.256104	0.154266	0.100944	0.0802703	0.143234	0.0887502	0.0995906	0.0894882	0.17615	0.114854	0.415006	0.218063	0.344686	0.250146	0.403528	0.16914	0.290762	0.0291558	0.728775	0.02771	0.047495	0.0995948	0.132511	0.231859	0.272835	0.122336	0.121908	0.056452	0.436129	0.0791821	0.940037	0.0784916	0.354254	0.0526388	0.047423	0.0321687	0.164676	0.347642	0.231334	0.0519577	0.170234	0.107637	0.467225	0.184769	0.0397957	0.435902	0.0379299	0.602546	0.116412	0.0014548	0.00387784	0.00283531	0.00514506	0.0110673	0.0232263	0.0266752	0.00690205	0.00983959	0.00247376	0.163049	0.0135527	0.00893094	0.00406041	0.0386362	0.0118929	0.028972	0.0413343	0.0130939	0.0150009	0.0126433	0.00374115	0.00877955	0.00190016	0.00268428	0.0114169	0.0111482	0.0117567	0.0124063	0.0167239	0.0262023	0.0191866	0.0224626	0.0394924	0.0104877	0.00582354	0.00742424	0.0109984	0.0394424	0.0184344	0.0180346	0.0110992	0.00484958	0.00302965	0.00479734	0.00427356	0.0247738	0.00645359	0.0081475	0.0106328	0.0190132	0.00954977	0.00644421	0.00825928	0.00515129	0.0031412	0.0235413	0.0153653	0.0141997	0.0237827	0.00493495	0.00552224	0.0147704	0.0129725	0.0100622	0.0189423	0.0156073	0.0226172	0.0103464	0.0207338	0.0113613	0.00426313	0.0185575	0.00971135	0.0264999	0.00431592	0.00930484	0.0133208	0.0154144	0.00246194	0.0110159	0.00526105	0.0106932	0.00464212	0.00566947	0.00837598	0.00672205	0.060342	0.0882397	0.00128102	0.0456217	0.019897	0.0225224	0.0153462	0.00919775	0.00179122	0	0.00854846	0.00530555	0	0.0036079	0.00704667	0.000262711	0	0.00856737	0.0131845	0.000845833	0.00104178	0	0.0180593	0.029172	0.0247109	0.000938369	0.000240191	0.00120776	0.0017195	0.242021	0.24093	0.269416	0.0011032	0.00374425	0.00186065	0	0.00055584	0.000268269	0.00119288	0.00120938	0.00159756	0	0.01491	0.0426772	0.048588	0.00484137	0.0125017	0.00121443	0.0139996	0.00157506	0.00424206	0.003577	0.00213538	0.0820359	0.0410492	0.0285138	0.024497		0.0658237	0.0588447	0.104482	0.0588404	0.0733778	0.0773361	0.051681	0.0969498	0.0175421	0.028303	0.0499672	0.0440177	0.0344976	0.00889837	0.00471472	0.0367507	0.0259632	0.0552334	0.0212185	0.0172506	0.0195455	0.0347501	0.0773474	0.0412452	0.0382844	0.0178632	0.0975072	0.146817	0.194501	0.0276421	0.103813	0.32945	0.0945792	0.0821427	0.557551	0.131401	0.411032	0.21191	0.0830665	0.618387	0.191737	0.651336	0.406701	0.239591	0.305717	0.218923	0.244235	0.102515	0.17906	0.339194	0.000283166	0.00205772	0.000919372	0.00136844	0.000544439	0.001513	0.0208418	0.0228432	0.020079	0.0071243	0.00784488	0.00440197	0.00437122	0.00669196	0.0222114	0.0187585	0.0109793	0.00953271	0.0058769	0.00441088	0.00562803	0.00224371	0.00162118	0.001537	0.00276555	0.0111177	0.0129406	0.0159707	0.00717446	0.0083052	0.0102829	0.0048429	0.00531621	0.00405708	0.0276872	0.0289669	0.0227475	0.0120129	0.0138528	0.0136032	0.0284508	0.0287829	0.00551226	0.015959	0.019685	0.0236361	0.00755115	0.013364	0.0119794	0.00167699	0.00191014	0.000829936	0.00924233	0.0881857	0.114107	0.157568	0.148444	0.147276	0.0158463	0.0132478	0.0203689	0.0689465	0.0412127	0.238893	0.230956	0.522115	0.511033	0.0984618	0.10454	0.187981	0.185972	0.0724505	0.0621346	0.24643	0.244263	0.118517	0.113511	0.528238	0.52587	0.648875	0.613782	0.300857	0.288352	0.0725848	0.0583196	0.163417	0.133134	0.188961	0.176471	0.0745796	0.0700741	0.100059	0.102741	0.0194818	0.0193075	0.0763367	0.0782835	0.147497	0.129008	0.497811	0.408886	0.0702941	0.0664726	0.274574	0.19955	0.053623	0.031298	0.0915307	0.0879259	0.283343	0	0.176403	0.16711	0.330571	0.438699	0.0744976	0.10018	0.952616	0.794758	0.111708	0.0780789	0.0437468	0.701264	0.716905	0.103232	0.10445	0.0528576	0.0653442	0.0278298	0.00369838	0.0549894	0.567051	0.0657322	0.116016	0.571126	0.510187	0.295686	0.244035	0.0837661	0.0271369	0.0179097	0.751894	0.126587	0.14246	0.0892016	0.00998752	0.0182359	0.0244247	0.132343	0.0467741	0.0419572	1.20027	0.0961468	0.0566162	0.274548	0.0757832	0.0971529	0.0687771	0.27026	0.0914302	0.38765	0.0554875	0.0513133	0.0173537	0.175982	0.521858	0.0710629	0.0276807	0.113846	0.0284028	0.0216103	0.243846	0.0213098	0.030522	0.0955929	0.0379507	0.0492647	0.115991	0.082972	0.0208953	0.0218313	0.0630242	0.177822	0.467645	0.0391157	0.28316	0.0164013	0.0153622	0.152972	0.0448773	0.0176998	0.0596616	0.644588	0.0548708	0.0569118	0.270038	0.0491658	0.393161	0.102961	0.0593453	0.00762883	0.17299	0.0285566	0.635777	0.320674	0.0419956	0.023959	0.0474382	0.101581	0.445155	0.14196	0.126305	0.0323125	0.019159	0.108082	0.0511867	0.0233952	0.0366032	0.0104552	0.0159534	0.0148646	0.0280655	0.00416251	0.0286789	0.0200548	0.0118068	0.00910931	0.013689	0.0146668	0.0337777	0.0193408	0.0143681	0.015505	0.0123294	0.0177191	0.0113795	0.0217386	0.00909699	0.00610858	0.012015	0.0110973	0.00890602	0.0105699	0.0092167	0.00714091	0.00800974	0.0138347	0.0139498	0.00336075	0.0280776	0.0134342	0.00531322	0.00472513	0.0462026	0.0198757	0.00999351	0.0074691	0.0039894	0.0208734	0.0170352	0.00275353	0.011011	0.01263	0.0396892	0.0337207	0.01143	0.0154606	0.0441408	0.00366683	0.0195471	0.00973921	0.0141222	0.0610833	0.01379	0.0319071	0.00746388	0.0164804	0.00803061	0.00758179	0.0329214	0.00859827	0.171017	0.00346506	0.0353354	0.00865173	0.00888638	0.186691	0.0934552	0.00713544	0.00776817	0.0607482	0.0595503	0.00630809	0.0154577	0.00558909	0.0552633	0.00802422	0.465737	0.0315127	0.00129893	0.0212536	0.0262073	0.0208614	0.0586691	0.0200855	0.11838	0.00909436	0.00485237	0.0153886	0.00747295	0.0172628	0.00370384	0.0115379	0.00504524	0.03787	0.00484349	0.0464649	0.251021	0.00203113	0.00805838	0.0308768	0.00299877	0.0531573	0.0423685	0.0176975	0.0443249	0.221743	0.00361893	0.0818516	0.145183	0.0290779	0.0848916	0.00790169	0.00713356	0.00916057	0.00800504	0.00520583	0.10065	101	281	386	0.0342377	0.120755	0.104617
s2627	Leptotrichia wadei	Bacteria|-|Fusobacteria|Fusobacteriia|Fusobacteriales|Leptotrichiaceae|Leptotrichia|Leptotrichia wadei	-	0.00327796	0	0.00833282	0.00164366	0	0	0	0	0.00948626	0.00843913	0	0.00437579	0.00391786	0	0	0.0795614	0.00617032	0	0	0	0	0	0.00271287	0	0	0	0.0108081	0.00970532	0	0	0	0	0.0200353	0.000511276	0.000813678	0.00230828	0	0	0	0	0	0.0043329	0	0	0	0.00385778	0	0.00123034	0.00118766	0	0	0	0.00457215	0	0	0	0	0.00140352	0	0	0	0	0	0.000141294	0	0.000362277	0	0	0	0.00162573	0	0	0	0	0	0	0	0.00793123	0	0	0	0	0	0	0	0	0	0	0	0.00023799	0	0.000374709	0	0	0.00672038	0	0	0	0	0	0	0	0	0	0.00143225	0.000780065	0	0	0.000610092	0.00169218		0.435437	0.188921	0.233668	0.323683	0.0539114	0.0690686	0.226642	0.0339429	0.0578809	0.122314	0.132098	0.0442392	0.0216812	0.192474	0.547491	0.135121	0.228826	0.0204164	0.019944	0.375712	0.193087	0.269062	0.177127	0.0274213	0.110314	0.206198	0.287787	0.146202	0.256128	0.261195	0.15512	0.594651	0.0478459	0.207863	0.0473506	0.452839	0.778274	0.0430781	0.0426927	0.0408135	0.290696	0.0263902	0.196744	0.000572238	0.00161179	0.305795	0.130415	0.758243	0.358086	0.324014	0.0935554	0.0222852	0.135338	0.27705	0.183386	0.0319051	0.495979	0.00606069	0.112936	0.0364109	0.0428648	0.00623269	0.366226	0.491388	0.166942	0.0332596	0.765669	0.918499	0.101787	0.00179246	0.101337	0.0148111	1.23148	0.615396	0.0527406	0.00959429	0.207216	0.445809	0.219028	0.551415	0.0188564	0.409776	0.163918	0.118884	0.0421316	0.0597452	0.11281	0.0133855	0.0561318	0.0680821	0.00518579	0.245386	0.0262904	0.0428465	0.0668218	0.291546	0.356358	0.0635748	0.0932157	0.0449754	0.0276191	0.0141426	0.00475856	0.056084	0.217476	0.340842	0.230571	0.501669	0.154135	0.735607	0.135513	0.0629988	0.446147	0.164176	0.252023	0.301192	0.0387061	0.10809	0.00327828	0.15475	0.135841	0.428308	0.261105	0.0652995	1.02399	0.00043558	0.404875	1.53174	0.00814797	0.798696	0.00815042	0.00530936	0.0426228	0.0176529	0.0957674	0.0472108	0.139426	0.298196	0.0640476	0.197515	0.0261856	0.134551	0.126726	0.422516	1.54283	0	0	0.321134	0.00134924	0.0259343	0.11301	0.232214	0	0.149446	0.768618	0.227598	0.0843243	0.107954	0.0523814	0.354885	0.774374	1.46908	0.46847	0.209895	0.0831472	0.0472815	0	0	0.0213634	0.0268814	0.0708157	0.10175	0.384929	0.0233439	0	0.0659897	0.430182	0.0243205	0.762226	0.0721461	0.552919	0.0255105	0.0116379	0	0.0114787	0.000387967	0.0276455	0.0148624	0.00990689	0.207536	0.245953	0.738987	0.0306858	0	0	0	0.651657	0.00772693	0.125833	0	0.00113119	0.0996655	0.0873875	0.965667	1.14816	0.0930258	0.0195042	0.354451	0	0	0.0135523	0.0562186	0	0.0478664	0	0.175119	1.72108	0.301716	0.44454	0.501264	0.54783	0	0.0028407	0	0.0374013	0.0725613	0.00232106	0	0	0.0833534	0.190206	1.23429	0.0434142	0.13235	0.00274748	0.376101	0.174749	0.00153296	0.00134342	0	0.012257	0	0	0.00302057	0.000880834	0	0	0.0656565	0.130511	0.0155069	0.250122	0	0.002496	0.0222298	0.0125541	0.398892	0.121777	0.110743	0.296116	0.0382431	0.0271901	0.0344258	0.00514829	0.0198445	0.00287555	0.008344	0.00064848	0.00169904	0.000917601	0.00829289	0.00301761	0	0.00287038	0.0388124	0.024897	0.0149642	0.0086041	0.00356233	0.0467207	0.0082533	0.0122197	0.0149893	0.0202434	0.649793	0.941106	0.120895	0.0304331		0	0	0	0.0169112	0.0107655	0	0.0102843	0.00537646	0	0	0	0	0	0	0	0	0	0	0	0	0	0	0	0	0	0	0.0849929	0.0363433	0.0363212	0.174913	0.0869855	0.139389	0.0929381	0.0102575	0.160733	0.330975	0.101856	0.388161	0.128544	0.0718529	0.190595	0.0739501	0.168194	0.164014	0.191711	0.180113	0.159539	0.0671498	0.0934862	0.0532382	0	0.0494788	0.104349	0.063313	0.111882	0.208349	0.0514097	0.0509794	0.0277371	0.0118452	0.0170119	0.054291	0.0442585	0.052619	0.00966519	0.00166332	0.00119942	0.00111061	0.0139799	0	0	0	0	0.00804663	0	0.0322504	0	0.0296468	0	0	0	0.193268	0.163451	0.216017	0.0828758	0.0743669	0.067963	0.152041	0.17553	0.18192	0.0995321	0.0991309	0.182867	0.0300353	0.0055592	0.0407519	0.0341166	0.0339099	0.03795	0.0657751	0.184283	0	0.061819	0.07142	0.0750655	0.00870393	0.0125215	0.0144064	0.25317	0.294231	0.183227	0.243778	0.219682	0.0308357	0.0272208	0.126427	0.131732	0.00532454	0.00481714	0.0822311	0.0825969	0.012519	0.0135114	0.0305703	0.0329534	0.00528045	0.00629802	0.0285731	0.0269884	0.0102205	0.0103041	0.0129158	0.0125721	0.104978	0.100282	0.00574923	0.00643915	0.0128494	0.0129166	0.00884411	0.00731356	0.0100906	0.00950206	0.0395807	0.0439929	0.00990033	0.00893925	0.123119	0.112433	0.0108871	0.0109774	0.0194245	0.0175341	0.0818754	0.0975101	0.0592107	0.0560117	0.0538975	0.0532753	0.0160633	0	0.00980018	0.008758	0.00849451	0.00804623	0.0219987	0.0213355	0.0278031	0.0281413	0.0130895	0.0130539	0.149377	0.0487903	0.0507619	0.0217637	0.0214578	0.0249109	0.024527	0.00176138	0.000379321	0.0982267	0.0303474	0.022299	0.107717	0.1075	0.0115316	0.298502	0.0327473	0.0960529	0.0897743	0.00581837	0.158824	0.00483667	0.0514946	0.0185059	0.11201	0.0179044	0.0263244	0.0161613	0.0046774	0.00315806	0.0717678	0.0194058	0.0019371	0.0093478	0.0578008	0.020355	0.0164447	0.0609909	0.0668682	0.0912479	0.1295	0.0182251	0.0975606	0.0264831	0.111594	0.113409	0.271908	0.0664318	0.0600693	0.0866163	0.0839229	0.253232	0.0494008	0.0767362	0.0211631	0.13572	0.0640755	0.0535223	0.052578	0.35561	0.00752767	0.0388041	0.0892594	0.086247	0.0396886	0.0283769	0.00727206	0.173936	0.0100634	0.0293094	0.0894477	0.159353	0.0244928	0.020958	0.0185764	0.0336679	0.1009	0.00042581	0.0100555	0.00175375	0.0487307	0.0920704	0.146764	0.0390691	0.0103916	0.0080792	0.00269832	0.00827766	0.0265474	0.124885	0.115181	0.038163	0.0101269	0.0660835	0.274354	0.00872954	0.0733523	0.0115519	0.150628	0.0532095	0.114741	0.00342255	0.172073	0.00726622	0.0121877	0.00492646	0.0707109	0.0289552	0.0327541	0.117803	0.0311779	0.145372	0.0107171	0.0160014	0.0339549	0.0342382	0.0423901	0.00573267	0.0125653	0.0103449	0.0243744	0.0274461	0.0235644	0.00535568	0.0146845	0	0.120476	0.0034541	0.0177577	0.00924199	0.00417467	0	0.0221087	0.00503762	0	0.00153212	0.00693396	0.0391259	0.00437516	0.000664646	0.0111976	0.024633	0.087486	0.0386714	0.00861935	0.00288722	0.0858603	0.0567912	0.0684617	0.0375787	0.0048545	0.0648597	0.082181	0.0323709	0	0.130919	0	0	0.144087	0	0.231464	0	0.115071	0.00195362	0.154317	0.253251	0.156293	0	0.133247	0.0129231	0.363059	0.0369209	0	0	0.0375903	0	0.141949	0.280491	0.00649467	0	0.0721164	0.123101	0.0742575	0	0.048135	0.14871	0.139829	0.0208438	0.112178	0.00266243	0.0420891	0.152661	0.00168641	0.0234926	0.567929	0.016827	0.572877	0	0.193571	0.123413	0.019306	0.399933	0.126804	0.0555821	0.107124	0.0430792	0.0319381	0.0311085	0.119067	0.0351346	0.000831412	0.0682243	0.0665157	0.0660525	0.0653905	0.0547576	0.100465	33	261	338	0.00191448	0.190311	0.0618462
s2136	Alloprevotella tannerae	Bacteria|-|Bacteroidetes|Bacteroidia|Bacteroidales|Prevotellaceae|Alloprevotella|Alloprevotella tannerae	-	0	0	0	0.00164366	0	0.011707	0	0	0	0.00185661	0	0	0.00262497	0	0.000419104	0	0	0	0.000583052	0.00277704	0.00123171	0.0132529	0.000618725	0.00249062	0.00221245	0.00633074	0.000876331	0	0.00307201	0	0.00205537	0.000388221	0.00523649	0.000306766	0	0.00262887	0.00158679	0.00290874	0	0.00210478	0	0.0011817	0.0024923	0.00079664	0.00117707	0.00254759	0	0	0	0.000386012	0	0	0	0	0.000876036	0.00473437	0.000656666	0.00486219	0.00514604	0.00462112	0	0	0.00116498	0	0	0.00388154	0.00116038	0.000680145	0.00791704	0	0.00873192	0.00279911	0.00100805	0.00104716	0.00176082	0	0	0.000799271	0	0.00381948	0.0117332	0.00248656	0	0.00238989	0.00285482	0	0.00138466	0.00314755	0.00204385	0.0243226	0	0	0.00164033	0	0.0179596	0	0.0044691	0	0.00764743	0.00207878	0	0	0.00084735	0.00266856	0	0	0	0.000251237	0.00189129	0.00207429		0.00121721	0.134884	0.0282013	0.0471266	0.0146101	0.00940079	0.0112091	0.687439	0.01773	0.236433	0.185642	0.0157488	0.000433623	0.270867	0.00236691	0.00371814	0.0996367	0.00145184	0.0423984	0.0536605	0.0102068	0.0404117	0.074774	0.0365046	0.0721281	0.210508	0.00617139	0.00797324	0.16336	0.0049282	0.000709525	0.0318606	0.0047035	0.300905	0.090498	0.0685066	0.00847521	0.000585527	0.0149382	0.000735379	0.408276	0.23634	0.000895105	0.000190746	0.00186968	0.00478707	0.0032014	0.00213209	0.0457732	0.544631	0.177804	0.00172824	0.0884524	0.0825237	0.00805708	0.0245993	0.00672665	0.00293852	0.0289727	0.0355335	0.0104288	0.0118758	0.00157108	0.0122593	0.00354997	0.00661616	0.588209	0.0010872	0.0158853	0.00880641	0.00283065	0.0012009	0.13796	0.346806	0.00647691	0.216058	0.00199246	0.062789	0.0059719	0.000415473	0	0.00748211	0.00392506	0.016469	0.0363453	0.00130693	0	0.0113331	0.125879	0.0127196	0.00103716	0.00297138	0.0159438	0.000640866	0.00717612	0.00104528	0.00305347	0.014526	0.0266705	0.0024935	0.0413836	0.00138174	0	0.0205378	0.000854801	0.109104	0.0125193	0.0190975	0.00395552	0.0208404	0.000935747	0.000953324	0.000811915	0.0118867	0.000285255	0.000240761	0.0936535	0.0078776	0.0110642	0.0010187	0.0283623	0.000855333	0.0142274	0.115003	0.00502329	0.000784045	0.00339255	0.00715393	0.00320426	0.000964185	0.0205613	0.0150834	0.0579571	0.0193818	0.00253168	0.0281624	0.00854636	0.00359939	0.00168546	0.0213419	0	0.0139678	0.00490335	0.453066	0.000553977	0.000283531	0	0.0720744	0.000385498	0	0	0.000562262	0	0	0.0144562	0.00122213	0.0631724	0.0541082	0	0	0.000190921	0.074901	0	0.0181961	0.000280587	0.00603594	0	0	0.0634848	0.0547518	0	0	0.00315896	0	0	0.000186412	0.0012888	0	0.00488426	0	0	0	0	0	0	0.000775934	0.0124026	0	0	0	0	0	0.0110059	0.0321762	0	0	0	0	0.0242981	0	0	0	0.00875718	0.01825	0	0	0	0.000349989	0	0	0.00565429	0.121593	0.00123077	0.00409751	0.00559535	0	0.0190456	0.0110948	0.00140737	0	0	0	0	0	0	0.000572852	0.00213538	0	0	0	0.00937165	0.994286	0.185421	0.0154148	0.000730396	2.00984	0.692394	0.039397	0.0195355	0	0.445274	0.22384	0.00255083	0.567448	0.0368189	0	0	1.9721	0.908161	0	0.124824	3.55452	0.532457	0.0142536	0.00881964	0.00648328	0	0	0	2.01416	2.72231	2.2483	0	0.0421852	0.0653764	0	0	0.00375576	0	0.0714398	0	1.0711	2.42164	0.476275	0.44694	1.11784	1.03205	0.877062	0.0901279	0.123138	0.391979	0.113101	0.662565	0.0178599	0.0076049	0.395018	0.0363692		0	0	0	0	0	0	0	0.168838	0	0.00660702	0.0129739	0.00491107	0.0327552	0	0.00800612	0.0112945	0.0170999	0.00554182	0.0279903	0	0.0126955	0.00745945	0	0	0.0124919	0	0.0326762	0.152754	0.184658	0.63285	0.00356133	0.0675894	0	0.177769	0.408763	0.120558	0.14316	0.322375	0.096428	0.19414	0.107653	0.228079	0.126433	0.359899	0.206627	0.700525	0.868549	0.0200838	0.0164267	0.244576	0	0.0043025	0	0	0	0	0.0805882	0.0973158	0.0668679	0.415527	0.264787	0.00174245	0.00200347	0.00128339	0.0802025	0.129646	0.306867	0.152431	0.00409602	0.0348546	0.026997	0.00197446	0	0	0.0138278	0.126061	0.106553	0.319139	0.258191	0.326135	0.172554	0.00959612	0.00837978	0.00793384	0	0	0	0	0	0	0	0	0	0	0	0	0	0	0	0	0	0	0	0.0672523	0.0768573	1.09302	0.924778	0.808137	0.0014827	0.00092642	0.00176716	0.051822	0.0553684	0.0472591	0.0480564	0.0150261	0.0141666	0.045977	0.0463122	0.0505575	0.0499702	0.00577118	0.00613346	0.105977	0.105315	0.0357164	0.033028	0.0770584	0.0838742	0.0531639	0.054526	0.0333389	0.0344926	0.0988936	0.0955723	0.12326	0.109291	0.00587879	0.00670993	0.106129	0.105621	0.189602	0.190805	0.0329692	0.0377334	0.0484595	0.0519865	0.201252	0.201887	0.0968042	0.0966195	0.243721	0.244169	0.142854	0.138616	0.0929166	0.0947057	0.020417	0.0210502	0.163862	0	0.0761942	0.0782912	0.103544	0.113273	0.255571	0.257958	0.119545	0.1101	0.904316	0.922587	0.0424709	0.11091	0.107762	0.0565356	0.0569426	0.196163	0.0366989	0.0429776	0.00123279	0.0126291	0.0368215	0.139036	0.720823	0.155675	0.0959834	0.0939292	0.0506014	0.163215	0.0319415	0.0349102	0.0445201	0.117331	0.0303217	0	0.0650589	0.00878641	0.0872958	0.0316942	0.0933682	0.0737183	0.284373	0.184708	0.0169937	0.208335	0.219643	0.112441	0.129014	0.181276	0.0564665	0.180388	2.27699	0.368659	0.0423051	0	0.187162	0.279108	0.0918608	0.17828	0.00185236	0.0660558	0.107782	0.241334	0.0202094	0.16229	0.379417	0.123118	0.042602	0.257271	0.181602	0.0145266	0.0851267	0.016821	0.0188886	0.0762276	0.0914796	0	0.0602672	0.431732	0.0044424	0.00161773	0.0621662	0.0414023	0.0244928	0.138395	0.0135925	0.0601213	0.0184519	0.116246	0.00233431	0.00920721	0.0452815	0.0741815	1.05882	0.0444828	0.0392474	0.0156941	0.118552	0.119396	0.149167	0.0143032	0.0330114	0.222407	0.0115866	0.252934	0.342688	0.365157	0.0756856	0.143082	0.0235429	0	0.0193891	0.0053188	0.00550786	0.033909	0.00495125	0.02519	0.0388013	0.00501511	0.493173	0.0311859	0.187349	0.16332	0.00189682	0.0287483	0.00945231	0.0576072	0	0.00291332	0.0232046	0	0	0.0606657	0.0102619	0.0426755	0	0.00851365	0	0	0.0847905	0.00847976	0	0	0.0717404	0.00760222	0	0.0114909	0	0.15173	0.0268095	0.011204	0.0251014	0.236208	0.0470426	0	0.0106805	0.0258918	0.0522426	0.341999	0	0.0381299	0.0327458	0.0465441	0.0737952	0	0	0.186582	0	0	0.051211	0	0.853982	0.00793316	0.27075	0.050794	0	0.306014	0.00347119	0	0.0074026	0.00188659	0.068186	0	0.258916	0	0.00766767	0	0.183757	0.434471	0	0.00677105	0.033549	0.0160689	0.0245635	0	0.994355	0.000589449	0	0.0733603	0.0502115	0.24168	0.180478	0.0304313	0.00969496	0.0849705	0	0	0.0210632	0.00268743	0	0.0622019	0.00396632	0.31245	0.109367	0.00847942	0.0284313	0.113845	0.00976711	0.0691415	0.0453803	0.0295596	0.00135651	0.0744879	0.0756736	0.0766595	0.0736849	0.0698931	0.0995357	65	223	314	0.00204593	0.129503	0.105023
s2137	Dialister invisus	Bacteria|-|Firmicutes|Negativicutes|Veillonellales|Veillonellaceae|Dialister|Dialister invisus	-	0	0.0709359	0.00808953	0.0321101	0	0.0159888	0.0135433	0	0	0.00337565	0	0.0111826	0.00450554	0	0	0.000915455	0.0159004	0.00106078	0.00566393	0.0382422	0.00772615	0.08688	0.00694876	0.0124531	0.120834	0.013237	0.0473219	0.00531629	0.0143156	0.010008	0.0565716	0.00054351	0.0161648	0.00363006	0.00230542	0.0185945	0.00184067	0.022031	0.0215928	0.0222756	0.00974699	0.00141804	0.000712086	0.0517816	0.0183287	0.0163046	0.00259655	0	0.0130992	0	0.00496795	0.0080345	0.0199731	0.00985566	0	0.018186	0.0195358	0.0170427	0.0280558	0.0139204	0.00314077	0	0.016834	0	0.00374726	0.0306383	0.00154717	0	0.00776576	0	0.033451	0.00249767	0.00206651	0.000819514	0.0333356	0.016541	0.0036186	0.0515837	0.00374904	0.00961942	0.00488485	0.0199532	0.0116465	0.0208382	0.00856445	0.0180877	0	0.016564	0.0153733	0.00318907	0.00062704	0.00155237	0.00175346	0	0	0	0.011387	0.00228912	0.0143455	0	0	0.0149534	0.00441832	0.0423527	0	0	0	0.0449714	0	0.00294768		0.0799303	0.0796853	0.136888	0.413801	0.331285	0.540662	0.136696	3.87538	0.778132	0.964884	0.261789	0.535381	0.0188192	0.479136	0.115815	0.586199	0.984397	0.00725918	0.198603	0.175173	0.105611	0.0156574	0.111956	0.0724951	0.229276	0.445861	0.0586283	0.192814	0.797419	0.164039	0.00345894	0.26277	0.221875	1.14592	0.377947	0.0610066	0.791546	0.0560433	0.0809719	0.0549696	0.0843451	0.20977	0.0107413	0.00095373	1.06217	0.0832785	0.074222	0.842176	0.182482	0.730486	0.814487	0.00163728	0.858827	0.280227	0.000613039	0.00406905	0.0528267	0.0997258	0.0172359	0.0331646	0.0766968	0.243412	0.237067	0.292871	0.109769	0.113637	0.0232465	0.00208379	0.127428	0.135837	0.0904998	0.111924	0.13903	1.05044	0.123566	0.88498	0.0618494	0.0663922	0.707495	0.0189456	0.000189512	0.00391506	0.0660719	0.698367	0.1848	0.00205374	0.00561333	0.00678199	0.0723365	0.0181186	0.00250646	0.0483675	0.814747	0.00869747	0.2452	0.0156792	0.0590038	0.0388618	1.46679	0.0594747	0.00422833	0.112897	0.0147766	0.471974	1.41199	0.236756	0.0598944	0.611621	0.295756	0.239514	0.0026371	0.385937	0.347337	0.0809687	0.0441432	0.00296939	0.461133	0.00431753	0.509855	0.00333392	0.467066	0.216185	0.0891228	0.412878	0.0899936	0.00148097	0.0560664	0.105719	0.0263665	0.667041	0.0312124	0.544511	0.790376	0.00391275	0.00907914	0.21017	2.94631	0.0422698	0.00121728	0.702634	0.00252286	0.646232	0.0656035	0.12248	0.00120028	0.000378042	0.00424242	0.00722573	0	0.0016672	0	0.00684086	0	0	0.102639	0.00216223	0.00576012	0.00900346	0.000437241	0	0	0.350881	0.00423556	0.00298996	0.000187058	0.000274361	0	0	0.020412	0.0040457	0.00156143	0.00268495	0.000836196	0	0.000459011	0.00065244	0.00110468	0.00108493	0.00432069	0.000524064	0.00254508	0.000188269	0	0	0.00958137	0	0.0188406	0	0	0.000352653	0.00582615	0.00374598	0.00102597	0.00694713	0	0	0	0.00119583	0.00997792	0	0.000188531	0.000178612	0.000921809	0.000372449	0	0	0.0217721	0	0.000186624	0	0.00969307	0.0106211	0.00435504	0.000838127	0	0.00131881	0.00546853	0.00231475	0	0.0244137	0.0255238	0	0	0	0.000382622	0.0011457	0.0024139	0	0.00128861	0	0.000478146	0.410555	0.191996	0.607718	0.0110406	1.09388	0.725314	0.0394737	0.011475	0	0.0705877	0.0812622	0.0526276	0.00142638	0.000704667	0	0	0.462238	0.704665	0.00187963	0.000284122	0	0.0191605	0.0011078	0.000715106	0.739691	2.49406	0.578147	0.397023	0.0835624	0.123804	0	0.00202254	0.0446814	0	0	0	0.00107308	0.000550561	0.0136487	0	0.159542	0.0790151	0.0467887	0.00456589	0.452228	0.120678	0.0806382	0.00397623	0.108175	0.4539	0.0218878	0.61516	0.0187145	0.0257529	0.105883	0.00418037		0.0409781	0.0421691	0.0390275	0.0772335	0.0319521	0.0369495	0.0507303	0.0201184	0.0027127	0.00294637	0.00333115	0.00300121	0.0147224	0.00488538	0.00382515	0.00208515	0.00465546	0.00295564	0.00821652	0.00335932	0.00374471	0.00191035	0.00395004	0.00164615	0.00754904	0.00466378	0.017381	0.0230254	0.0630279	0.113486	0.00151356	0.0443197	0.0049233	0.0177852	0.0796392	0.0492756	0.0616749	0.0768493	0.0168226	0.0212568	0.00791088	0.0457596	0.130863	0.0460722	0.0446741	0.102424	0.08759	0.00881942	0.00756834	0.0444913	0.00453066	0.0118786	0.00937759	0.00556498	0.00662401	0.012816	0.0123198	0.0137431	0.0125144	0.00111585	0.00132217	0.0165074	0.0141154	0.0124672	0.0118027	0.00110888	0.000645841	0.000555304	0.0120209	0.00665956	0.0051004	0.0236038	0.0172025	0.0118439	0.0135764	0.00863686	0.0121146	0.0174393	0.00412531	0.00857311	0.00469043	0.012735	0.0294644	0.0214574	0.00250857	0.00343517	0.00261037	0.00247594	0.00182274	0.00290201	0.00329334	0.00257483	0.00314986	0.0103106	0.00956911	0.0142179	0.00473084	0.00445465	0.00448084	0.00968926	0.0105512	0.00848379	0.00758569	0.0163868	0.0169746	0.00260221	0.00226839	0.00422099	0.0388281	0.0420595	0.0289256	0.0035863	0.00304616	0.0190209	0.0189873	0.242664	0.244287	0.0259466	0.0256914	0.0399138	0.0400105	0.0168696	0.0166226	0.220021	0.218359	0.0230287	0.022336	0.151607	0.169769	0.0269685	0.0268766	0.0372943	0.0391668	0.0671003	0.0730494	0.100002	0.107725	0.00125974	0.00125811	0.0164977	0.0178587	0.0365468	0.0374143	0.250884	0.270041	0.0257061	0.0253423	0.0449858	0.0458676	0.0379233	0.0367426	0.0527859	0.0519045	0.016101	0.0127336	0.0228912	0.0268784	0.0104681	0.00996205	0.00736924	0	0.00626858	0.00610406	0.213883	0.201692	0.0333048	0.0280962	0.13655	0.144362	0.0322767	0.0402224	0.0252456	0.0192256	0.0193989	0.0182615	0.0185356	0.205716	0.0476812	0.0238667	0.00341389	0.065426	0.0537351	0.0107335	0.113082	0.088596	0.0659674	0.0826649	0.0570611	0.0534642	0.016905	0	0.0820618	0.0155107	0.0228284	0.0352261	0.00233353	0.00571946	0.0414316	0.0198425	0.00431761	0.00351899	0.0711382	0.0931477	0.0015849	0.054096	0.131015	0.0208883	0.158996	0.686084	0.0560294	0.12708	0.206991	0.0276915	0.0185624	0.0797204	0.425904	0.00840068	0.010615	0.0616557	0.00652736	0.0140861	0.311832	0.0190901	0.111609	0.954532	0.0753655	0.057637	0.0589011	0.54606	0.0459526	0.0225784	0.0261066	0.016287	0.0182736	0.0228442	0.0995775	0.00442575	0.0206345	0.0683131	0.329735	0.0235998	0.848233	0.899442	0.00527937	0.113191	0.243034	0.0120243	0.019172	0.008942	0.0583577	0.00377057	0.273812	0.0218278	0.483204	0.0405128	0.0105633	0.0149512	0.0154065	0.085026	0.717266	0.0413006	0.0505039	0.0293423	0.00419673	0.022285	0.0109504	0.0113484	0.0309159	0.0851766	0.0237752	0	0.00593182	0.00166501	0.00275393	0.00222831	0.000666515	0.00353218	0.00387069	0.000473124	0.0136786	0.00434937	0.00920312	0.0297885	0.00341428	0.0102156	0.0442331	0.0143112	0.000187567	0.00366515	0.00440245	0.00517245	0	0.0118134	0.0146327	0.00671586	0.0060073	0.00248315	0.000724666	0.00112025	0.00669399	0.00514502	0.00170782	0.000363472	0.0038803	0.00989205	0.00495006	0.000191515	0.000379943	0.00608417	0.0143356	0.00123434	0.00503893	0.0034934	0.0145182	0.00224182	0.00365386	0.013691	0.0207667	0.00053661	0.00205759	0.00973921	0.0202124	0.0268124	0.0034475	0.0101101	0.00302109	0.0247206	0.014812	0.038457	0.0108846	0.0586964	0.0795978	0.014225	0.0583681	0.00520964	0.00678423	0.0430824	0.0161099	0.00481642	0.00639731	0.00698039	0.030135	0.00482384	0.0140524	0.00128274	0.0121561	0.0270479	0.0384311	0.184115	0.00361846	0.0068651	0.0470244	0.0210494	0.00935304	0.0344453	0.131596	0.0218096	0.206468	0.0188897	0.0058776	0.0155451	0.0383852	0.0053363	0	0.0120441	0	0	0.0362874	0	0.00246187	0.000483845	0	0.0192103	0.0256098	0.00272124	0.00212684	0.00421854	0	0.0437761	0.00146228	0.0112841	0.011771	0.00693807	0.00655517	0.00877486	0.00713702	0.0068447	0.095948	86	249	377	0.0131574	0.192893	0.0475858
s8859	Leptotrichia sp. oral taxon 212	Bacteria|-|Fusobacteria|Fusobacteriia|Fusobacteriales|Leptotrichiaceae|Leptotrichia|*Leptotrichia sp. oral taxon 212	-	0.00799503	0.00515111	0.747764	0.204342	0.548331	0.278693	0.135773	0.0323856	0.259028	0.0584326	0	0	0.10778	0	0.0168839	0.614021	0	0	0	0.0154473	0.24175	0.335459	0.0447386	1.36942	0.00119132	0.196776	1.81474	0.442303	0.0944952	0.617438	0.00959173	0.833666	1.57558	0.019633	0.0463796	0.14991	0.401457	0.39198	0.00438181	0	0	1.69487	0.120521	0.164055	0.0359848	0.283365	0	0	0.0112129	0	0	0	0.780393	0.00177579	0.344994	0.610583	0.207889	0.0637097	0.0625441	0.0455837	0	0.0200309	0.0139215	0	0.00307275	0.0139735	0.161912	0	0.0106905	0.0142867	0.113451	0.00146415	0.143244	0.00314147	0.00332155	0.00225355	0.00488745	0.00952977	0.258011	0.00301786	0.00162828	0.165569	0.0911584	0.0156391	0.0696352	0.000604472	0	0	0.004221	0.0023323	0.023305	0.0369892	0	0.00605527	0.00463474	0.110851	0.193457	0.0943408	0.0824868	0.010217	0	0.00749666	0.106584	0.00241031	0.0190284	0.00190141	0.344788	0.0577845	0.0079312	0.467698		0.300002	0.074871	0.175117	0.00723699	0.102855	0.0969602	0.079466	0.000766204	0.233193	0.0979049	0.00154701	0.0899029	0.137112	0.00969472	0.113775	0.0147036	0.0962522	0.00952767	0.0960938	0.14954	0.269511	0.141266	0.659013	0.328798	0.0323108	0.028817	0.094386	0.0219264	0.136001	0.0523621	0.0399995	0.0848007	0.493056	0.0383014	0.0030023	0.11122	0	0.00886656	0.0826694	0.0387912	0.00312389	0	0.0205874	0	0.0230808	0.097062	0	0.0594143	0.32217	0.00169768	0.0880041	0.0389309	0.000540993	0.0717559	0.0194421	0.000924785	0.10099	0.00211206	0.00664813	0.00149153	0.000164233	0.000421128	0	0.124791	0.00513811	0.00563268	0.00576585	0.00625137	0.042735	0.257958	0.073435	0.123532	0.0229043	0.136524	0.0251506	0.0219921	0.292726	0.409853	0.0307377	0.634427	0.00132658	0.225681	0.0160741	0.0583417	0.137425	0.0601186	0.00778623	0.198106	0.123206	0.0335835	0.398528	0.118277	0.0761573	0.0273741	0.0179869	0.162105	0.120073	0.0164125	0.00900677	0.00166234	0.0791687	0.525957	0.280505	0.0221966	0.0780718	0.016002	0.0305326	0.000751377	0.109069	0.0373769	0.0327511	0.176603	0.00641413	0.0148198	0.206311	0.273745	0.0205673	0.286775	0.00442568	0.0687158	0.0140153	0.00898099	0.0153907	0.0796962	0.0670908	0.018033	0.0390144	0.447695	0.0417469	0.00227898	0.00972494	0.0115237	0.00354503	0	0.179138	0.0472108	0.0167396	0.000553753	0.0328665	0.0230723	0.0567209	0.0237006	0.228851	0.00367164	0.0135724	1.11655	0.31078	0.572754	0.189858	0.512665	0.0811681	0.081528	0.0195046	0.0257698	0.0264729	0.171474	0.158734	0.478582	0.323646	0.412561	0.0292108	0.0240819	0.39576	0.584495	0.0487285	0.307558	0.0551996	0.0296229	0.561503	0.363663	0.716148	0.501622	0.312087	0.0122913	0.937208	0.193868	0.121423	0.0688027	0.104166	0.646345	0.277959	0.0844387	1.14507	1.18883	0.0989443	0.00543154	0.137186	1.83851	0.0111695	0.168832	0.637829	0.27458	0.265633	0.712081	0.111477	0	0.186017	0.888689	0.702334	0.0585249	0.046473	0	0.145461	0.337346	0.123829	0.412286	0.243485	0.638379	0.307463	0.158047	0.522887	1.09599	0.134628	0.167625	0.969506	0.209879	0.0961706	0.168418	0.0563884	0.877879	0.19562	0.033193	0.0803919	0.443302	0.145875	0.0514612	0.275463	0.206652	0.722083	0.3992	0.0274456	0.0866996	0	0.00537184	0.0707245	0.0515227	0.0417483	0.0164793	0.00139939	0	0	0.0157823	0.00865939	0.364986	0.00845601	0.0145367	0	0.0470004	0.0627834	0.00375926	0.0198885	0	0.054178	0.132049	0.0371855	0.00170612	0	0.00130067	0.000995499	0.031803	0.0459336	0.920471	0.0482652	0	0.0375512	0	0.0541944	0.00769038	0.0253258	0.0241012	0.00168631	0.00230826	0.431434	0.0123345	0.0252416	0.00630845	0.00573607	0.0087439	0.0984117	0	0	0.00417317	0.00179372	0.0638342	0.0281727	0.0332217	0.0983223		0	0	0.0354397	0.0244079	0.0235119	0.0320515	0.0342235	0.021766	0	0	0	0	0	0	0	0	0	0	0	0	0	0	0	0	0	0	0.0289393	0.0948294	0.117815	0.0666481	0.00908139	0.0195956	0.0101057	0.0152208	0.021671	0.103654	0.089184	0.0585518	0.039199	0	0.093381	0.0376938	0.0976345	0.0639804	0.0765625	0.0289156	0.0640502	0.0589416	0.0147067	0.038604	0	0	0	0	0	0	0.016025	0.0126288	0.00691093	0.000944184	0.00167475	0.0211845	0.0169385	0.0148507	0.00631955	0.00129369	0.00156847	0.000832956	0.0143361	0	0	0.00933383	0	0.00488222	0	0	0	0	0	0	0	0	0	0	0.0137507	0.0141121	0.0112805	0.0145805	0.0150376	0.0149635	0.0380564	0.030714	0.0210866	0.0148831	0.00984251	0.0109577	0.0106444	0.0089093	0.00694987	0	0.0343824	0	0.0120325	0.00426247	0.00386644	0	0	0	0	0	0	0.00708294	0.00609232	0.0991267	0.0967009	0.0106219	0.0111432	0.00143678	0.00160571	0.030386	0.0307377	0.0257483	0.0305784	0.0264942	0.0292164	0.0220752	0.0215304	0.00809437	0.00791876	0.0204411	0.0184616	0.0105748	0.0124915	0.0249376	0.0268048	0.0255231	0.0234072	0.0960762	0.0961197	0.0282331	0.0274684	0.00686842	0.00763558	0.0170135	0.0142823	0.0277035	0.0277724	0.0323582	0.0318354	0.00807458	0.00789286	0.0120206	0.0116022	0.0192698	0.017263	0.00729994	0.0067647	0.0186868	0.0176718	0.0154837	0	0.00185409	0.00168083	0.0264671	0.0273572	0.0217358	0.0214233	0.027633	0.0227851	0.0135773	0.0158279	0.0149468	0.0378531	0.0371741	0.0102565	0.0101862	0.00616077	0.00631478	0.0039631	0	0	0.00509836	0.0124808	0.0129931	0.00148095	0.00211977	0.0183498	0.00466537	0.0109585	0.0143247	0.00663658	0.00503501	0.0162612	0.00235255	0.00706145	0	0.00248672	0	0.00278334	0.0021588	0.00162415	0.050813	0.0182591	0	0.011252	0.00676483	0.00497764	0.00372505	0.0118758	0.00288451	0.0120317	0.0133066	0.00964336	0.016404	0.00623663	0.0108958	0.00514327	0	0.0136337	0.0169358	0.0171483	0.0097649	0	0.0128076	0.0106505	0.0207166	0.00449463	0.0228533	0.0143112	0.0434894	0.00763681	0.0397205	0.016732	0.0167801	0.0277337	0.0124583	0.0106739	0.00563585	0.0340233	0.00834083	0.00190321	0.00733471	0.00469226	0.00579865	0.0109307	0.00199357	0.0158542	0.0086409	0.00127743	0.0124796	0.00517357	0.0211373	0.0187095	0.00936241	0.00171435	0.0127103	0.00492181	0.0156676	0.0265425	0.0369884	0	0.00816315	0.0238519	0.0183379	0.00994252	0.0504228	0.0416399	0.0460822	0.00753064	0.0156436	0.0360727	0.0566621	0.0648431	0.0194675	0.0174389	0.0108547	0.0335557	0.0209584	0.0106926	0.0871893	0.0682018	0.0464851	0.00695378	0.213962	0.0615648	0.196204	0.201987	0.140675	0.0662546	0.0531962	0.124233	0.10631	0.154551	0.227567	0.135422	0.141887	0.0570237	0.136056	0.0836453	0	0.166737	0.132546	0.182099	0.323328	0.134459	0.175213	0.0162788	0.0957456	0.195723	0.0646966	0.0335171	0.148182	0.161682	0.107095	0.0941564	0.0481559	0.106082	0.0527082	0.00456118	0.0152449	0.0935332	0.255435	0.055041	0.0883306	0.0794895	0.00817472	0.0670989	0.0123136	0.0162597	0	0.0295675	0.143985	0.021611	0.0431054	0	0.132054	0.12005	0.00676438	0	0.00694565	0.000188659	0	0.0111319	0.0296858	0	0	0	0.00127799	0	0.491646	0.0608455	0.00436788	0.0534692	0.00557403	0	0.0252097	0.00151573	0.00501411	0.0210066	0.0126788	0.00480955	0.0170882	0.0124033	0	0.0152388	0	0.00194111	0.0119256	0	0	0.0103885	0.00840698	0.0111883	0.0118372	0.0135906	0.0239718	0.027017	0.00239958	0.103731	0.0709143	0.00440617	0.000656378	0	0	0	0.000578677	0	0.0957292	90	269	312	0.17054	0.155892	0.0298483
s27396	Xylanimonas cellulosilytica (Actinomyces odontolyticus)	Bacteria|-|Actinobacteria|Actinobacteria|Micrococcales (Actinomycetales)|Promicromonosporaceae (Actinomycetaceae)|Xylanimonas (Actinomyces)|Xylanimonas cellulosilytica (Actinomyces odontolyticus)	-	0.0179489	0.00373554	0.00535247	0	0	0.0428716	0	0	0	0	0	0.00437579	0.00235072	0	0	0.00116512	0.00047464	0	0	0	0	0	0	0	0	0	0	0.000679991	0	0	0	0	0	0.000306766	0.000135613	0	0.000317358	0.00269328	0.000632426	0	0	0	0	0	0	0	0	0	0	0	0	0	0.00878333	0	0.00104029	0.0105208	0	0	0	0	0	0	0	0	0	0	0	0	0	0	0.00327447	0	0	0	0	0.000270426	0	0	0.00307613	0	0	0	0	0	0	0	0	0	0	0	0.00047028	0	0	0	0.000289671	0	0	0	0	0	0	0	0	0	0	0	0	0	0.0654629	0.00562242		0.00551803	0.0217474	0.0202333	0.012837	0.0159251	0.0498786	0	0.0114164	0.0134366	0.0112248	0.0091102	0.0469299	0.0134423	0.00952757	0.0152625	0.0201963	0.0403665	0.0194183	0.028591	0.00168521	0.0224382	0.0106715	0.0153488	0.0323057	0.0406332	0.0212959	0.0221444	0.0144132	0.00781705	0.0230569	0.0202215	0.00740196	0.00664977	0.0384658	0.00694818	0.000640249	0.0243088	0.0114596	0.0369211	0.00183845	0.047032	0.0043233	0.00268532	0.0701945	0	0.0328492	0.0126371	0.0093812	0.0107747	0.014309	0.00922492	0.009096	0.00775424	0.0263017	0.0835484	0.00295931	0.00071751	0.0133151	0.0203548	0.0545724	0.00632297	0.0144026	0.0296851	0.0164867	0.00504469	0.000625853	0.00567433	0.00199319	0.0309937	0.0577483	0.00234539	0	0.0147051	0.00349108	0.0442449	0	0.0263171	0.00367994	0.068589	0.0128797	0.0588435	0.0145292	0.0060745	0.0100681	0.0548796	0.0171767	0.0263464	0.0758512	0.0485306	0.146138	0.00293861	0.0294662	0.0309548	0.018402	0.0116496	0.0241285	0.0235297	0.0130168	0.0140785	0.00397113	0.0053079	0.00300732	0.0232084	0.047	0.0581265	0.00756457	0.0110782	0.0246702	0.0593976	0.0207649	0.0485738	0.0012711	0.0846015	0.0456944	0.0191121	0.000802537	0.0692155	0.028935	0.0121296	0.126874	0.00281965	0.00470433	0.0476932	0.00985491	0.000595984	0.00383311	0.0965092	0.0483111	0.0532822	0.093263	0.00666853	0	0.0199511	0.00100094	0.0151901	0.0437474	0.0466165	0.0204889	0.00121728	0.0343613	0.00774257	0.0254837	0.00735503	0.000831314	0.000369318	0	0.00171502	0	0.00404773	0.00213031	0.0097549	0.00384213	0.000856301	0.000478993	0.00289124	0.00065807	0	0.00227272	0	0	0	0.00576866	0.00141185	0.000427138	0.00168352	0.00201198	0.00199517	0.00210908	0	0	0.0052354	0.00314787	0.00390225	0.021343	0	0.00344861	0	0.00443013	0	0	0	0.000658942	0	0.00446311	0.0272263	0.0623657	0.0028403	0.0030101	0.000679885	0.0254792	0.0010756	0.000842845	0.00457023	0.00155396	0	0	0.00220247	0	0	0	0.00443048	0	0	0.00446939	0.00102957	0	0.053886	0.00131246	0.00531878	0.0133508	0.000628254	0.00302152	0.000568049	0	0.000888152	0.00150721	0	0.029533	0.0126663	0.0074623	0.0245923	0.00917301	0.00198849	0.00426423	0.0025827	0.0332254	0.00176401	0	0.00303745	0.00483987	0.00439894	0.00824599	0	0.00498258	0.00223176	0.00135586	0.00173263	0.0492079	0	0	0.000817133	0.000873065	0	0.00260105	0.0257204	0.0334519	0.00925992	0.00920792	0.000313917	0.00244352	0.00501949	0	0	0.00701605	0.00262205	0	0	0	0	0.010495	0.0146408	0	0	0	0.00279097	0.000379273	0.0088008	0.0157384	0.00688201	0.0302345	0.00621273	0.000814681	0.000318931	0.000246689	0.000258447	0	0.000588314	0.000728659	0.000248514	0	0	0.001533	0.000341661	0.021449	0.00855551	0.0149231	0.0173903		0	0	0	0	0	0	0	0	0.0279408	0	0.0146395	0	0.0428606	0	0.028911	0.0274544	0	0	0	0	0	0	0	0	0	0	0.0165988	0.103334	0.0339557	0.111106	0.0917042	0.0183708	0.0226299	0.0369766	0.00689185	0.0180996	0.0102658	0.019574	0.00684172	0.00614265	0.00962354	0.00439229	0.0488172	0.201645	0.109973	0.0716272	0.0100103	0.0616486	0.00455821	0.0428933	0	0	0.021973	0	0.0108888	0	0.536236	0.534123	0.578276	0.174588	0.177435	0.0873976	0.130317	0.117797	0.480193	0.102386	0.0699353	0.0919953	0.0623308	0.112175	0.108603	0.109762	0.112492	0.148546	0.164341	0.0423574	0.0743396	0.0794864	0.0276217	0.0280412	0.0220991	0.0173986	0.0201836	0.0219984	0.124314	0.137871	0.116721	0.0224668	0.0226931	0.024395	0.0441857	0.043956	0.0629097	0.241717	0.361166	0.294501	0.0350264	0.0319098	0	0.0188195	0.0301983	0.023146	0.119104	0.146629	0.135797	0.0297908	0.0397422	0.0514778	0.0202944	0.0192695	0.0202759	0.244047	0.200957	0.250624	0.260782	0.0515552	0.0483737	0.10835	0.110203	0.113218	0.109042	0.0767123	0.0752015	0.0487426	0.048326	0.0228086	0.0289269	0.0336726	0.0303014	0.95008	0.909253	0.2186	0.207761	0.321447	0.275841	1.3096	1.15487	0.609798	0.594919	0.441185	0.431585	0.376915	0.378979	0.120064	0.112583	0.36058	0.357396	0.320513	0.297131	0.397469	0.337669	0.227519	0.230124	0.190643	0.168442	0.285689	0.209706	0.109785	0.110276	0.143659	0	0.27723	0.286095	0.429286	0.526939	0.42709	0.501165	0.232287	0.185001	0.34358	0.295264	0.311787	0.148165	0.149295	0.453786	0.445104	0.764025	0.255977	0.34523	0.0530102	0.125414	0.0730765	0.0998464	0.200177	0.14191	0.110143	0.0427859	0.319129	0.244491	0.789641	0.311101	0.344059	0.408949	0.337285	0.183922	0.15672	0.0408651	0.194584	0.658664	0.149587	0.161873	0.0622347	0.459035	0.0809181	0.207383	0.0907686	0.60985	0.220323	0.0547985	0.418691	0.205154	0.182813	0.139254	0.331361	0.294749	0.339177	0.599963	0.244717	0.306194	0.21355	0.204729	0.316622	0.520493	0.555884	0.278922	0.129747	0.361421	0.0494149	0.362496	0.0699058	0.212171	0.511641	0.149609	0.317416	0.153898	0.101802	0.10509	1.35497	0.219864	0.121395	5.46097	0.42425	0.581288	0.0964133	0.106235	0.301663	0.568881	0.0112512	0.215971	0.22975	0.0811988	0.0734056	0.34309	0.286941	0.203737	0.0842489	0.247669	0.0821681	0.382752	0.371988	0.249949	0.600216	0.240229	0.214489	0.268191	0.119606	0.0340452	0.182797	0.00402121	0.244644	0.00587009	0.014077	0.00309878	0.00398845	0.00678181	0.0112355	0.000836569	0.00160492	0.0409725	0.00186103	0.0076808	0.000939094	0.012404	0.0105274	0.00461058	0.0240437	0.0354157	0.00403268	0.0192655	0.00568649	0.00771166	0.00693732	0.00310879	0.00722133	0.00229529	0.00839115	0.0480666	0.0153992	0.00289398	0.00622913	0.00390641	0.044688	0.00881419	0.00622653	0.00164868	0.0034557	0.00383031	0.00170974	0.00224646	0.00121015	0.0156666	0.00541219	0.0137049	0.0124441	0.00765955	0.00459074	0.00484308	0.00875366	0.034343	0.00916564	0.0414376	0.0195063	0.0245466	0.0311207	0.0126144	0.344938	0.0960237	0.321581	0.137751	0.0588838	0.521248	0.228627	0.409698	0.830751	0.430912	0.145622	0.380965	0	0.110778	0.267225	1.20515	0.18081	0.579324	0	2.15693	0	0.165623	0.201923	0.207359	0.131656	0.849203	0	0.0614567	0.152955	0.180225	0.00293705	0.371522	0.104245	0.0494225	0.130567	0.0904367	0.0238224	0.0255277	0.0114178	0.0498631	0.0761948	0.278004	0.0419562	0.00155433	0.155031	0.0381744	0.000431396	0.0755739	0.0879148	0.111943	0.358023	0.0896452	0.00778256	0.0694426	0.0334686	0.0247525	0.0451588	0.0185979	0.0207259	0.0219854	0.0218933	0.0141714	0.0951026	24	241	356	0.00165319	0.0146757	0.181309
s16928	Aggregatibacter segnis	Bacteria|-|Proteobacteria|Gammaproteobacteria|Pasteurellales|Pasteurellaceae|Aggregatibacter|Aggregatibacter segnis	-	0.100098	0.097124	0.0641688	0.0147342	0.0966217	0.144766	0.0633478	0.0448141	0.0870101	0.164766	0	0	0.0885437	0	0.00404136	0.000332893	0.0927327	0.000707186	0.0029569	0.00827328	0.0339839	0.0427739	0.00861456	0.251838	0.00175861	0.0414899	0.0939135	0.0144653	0.00940037	0	0.0342562	0	0.210598	0.00419247	0.00650942	0.314759	0.038908	0.166876	0.00194245	0	0.000126584	0.0744471	0.0162593	0.0866213	0.0105376	0.128326	0.000625096	0	0.00310887	0.000501816	0.016891	0	0.0576933	0.000221974	0.0830591	0.0520029	0.124274	0.00716797	0.00895608	0.0451843	0	0.0558201	0.00745588	0	0.00584573	0.00326049	0.0122227	0	0.0057991	0.00330072	0.0732583	0.00103352	0.0141631	0.00273171	0.00224105	0.00153241	0.00253772	0.005226	0.271853	0.0023577	0	0.0232888	0.00865324	0.00763088	0.0495395	0.00627721	0.0107626	0	0.00386555	0.000380784	0.015885	0.0268185	0.00407255	0.000756909	0.000637277	0.11575	0.147113	0.023573	0.0191977	0.00260953	0.00522729	0.00390783	0.367205	0.00318506	0.0141179	0.00219393	0.0639704	0.00542672	0.293393	0.031824		0.0740065	0.28861	0.0666088	0.0151632	0.0782373	0.244731	0.121295	0.00268171	1.2706	0.0835621	0.0146966	0.296775	0.0654771	0.0144585	0.0509294	0.050364	0.374855	0.0345718	0.106972	0.0489597	0.12535	0.0584308	0.147414	0.135393	0.829065	0.440791	0.0325813	0.200098	0.127227	0.0603705	0.0780478	0.415797	0.54666	0.0113425	0.0326822	0.0193904	0.00210238	0.0286908	0.0107793	0.00900839	0.0102394	0.00072055	0.0236308	0.00228895	0.0437118	0.0281447	0.0850056	0.0271486	0.185156	0.00953932	0.100494	0.00063672	0.0075739	0.122153	0.0826726	0.019143	0.0249335	0.0404046	0.0084538	0.0171087	0.000410582	0.000842256	0.000661506	0.0415126	0.0388628	0.0379088	0.0664446	0.000452998	0.229647	0.827647	0.0361514	0.341215	0.0213001	0.0110675	0.0330575	0.00361343	0.0247398	0.0949884	0.00878221	0.112178	0	0.485554	0.0124294	0.0025337	0.0214275	0.0162432	0.00307828	0.0732634	0.466846	0.112189	0.764385	0.264783	0.0552946	0.0466001	0.0428704	0.115939	0.0389766	0.0253733	0.0919915	0.000554112	0.115154	0.445328	0.500651	0.037758	0.0301317	0.0139654	0.012069	0.000250459	0.0285316	0.00800394	0.305053	0.0146971	0.00138025	0.0465435	0.0106971	0.0351511	0.0590457	0.128844	0.000901528	0.0801067	0.00406361	0.00342133	0.0297971	0.139597	0.00698153	0.0321458	0.0024105	0.00998017	0.082853	0.00219133	0.000926184	0.0251591	0.00255572	0.0181989	0.131822	0.0895911	0.0117954	0.000646045	0.00636731	0.00955853	0.0112224	0.0793488	0.0773546	0.0349845	0.0344389	0.0532094	0.10254	0.0996968	0.0510785	0.18191	0.116507	0.0995204	0.000570867	0.0476119	0.105892	0.0585682	0.520488	0.195541	0.144115	0.828421	0.0134599	0.0383662	1.53927	0.654631	0.0305839	0.0252412	0.0875023	0.0687367	0.584596	0.264049	0.0953394	0.19202	0.137229	0.0236297	0.00725237	0.0379347	0.0474093	0.0542465	0.171607	0.890646	0.319408	0.103266	0.0900305	0.0789697	0.394639	0.00630446	0.136997	0.0847531	0.00495344	0.0444342	0.0986861	0.0690196	0.0954152	0.181905	0.203004	0.0446357	0.227497	0.036335	0.03095	0.00647151	0.00292223	0.0588527	0.0250732	0.0882704	0.0251777	0.677327	0.176263	0.0972968	0.179812	0.00940199	0.774279	0.0617123	0.0428877	0.0345495	0.0479602	0.0162025	0.0184798	0.0407875	0.0327447	0.201298	0.0421981	0.00870017	0	0.0196332	0.289549	0.0984351	0.0484637	0	0.106863	0.363528	0.0218034	0.00694283	0	0.0332431	0.0125922	0.0655333	0.135971	0.0171691	0	0	0.089696	0.0298857	0.00147679	0.0433788	0.00563734	0	0	0.0622936	0.0381409	0	0.00151532	0	0.0661441	2.39956	0.257438	0	0	0	0.0002715	0.385294	0.297804	0.134748	0.0105724	0	0.00194522	0	0.00268656	0.00849518	0.0251423	0.00673798	0	0.0020367	0.183465	0.0328919	0.0198142	0.0249404	0.12384	0.100636	0.371115	0.00607972	0	0.0373882	0.00589365	0.0813523	0.154258	0.192579	0.120144		0.110339	0.0915847	0.0900432	0.107918	0.122124	0.091944	0.143462	0.115594	0.00424989	0.00491062	0	0.00327405	0.0011325	0.00244269	0.000622699	0.00608168	0.00179056	0.00350982	0.00270874	0.0024514	0.00100468	0.000727751	0.00128606	0	0.00260622	0.00184791	0.475717	0.680494	1.02325	0.282256	0.133372	0.822861	0.0465554	0.855343	0.34689	0.0491161	0.284234	0.267228	0.236643	0.0243281	0.10961	0.527314	0.0543963	0.224917	0.230144	0.0202061	0.567537	0.094132	0.0583966	0.253828	0.00217094	0.00598609	0.00891791	0.00465269	0.00862028	0.00783202	0.0343658	0.0264647	0.0240949	0.0592261	0.0564126	0.0428276	0.0397963	0.0376767	0.055389	0.191282	0.166627	0.185194	0.147902	0.00899473	0.00800235	0.0172317	0.0148608	0.0118439	0.0112298	0.0102907	0.0129406	0.0155118	0.0174877	0.0189323	0.0164165	0.0957818	0.11137	0.0988124	0.0180246	0.0209824	0.0186455	0.0365889	0.0501254	0.0489715	0.0810528	0.078992	0.033686	0.0851746	0.0614246	0.117637	0.252736	0.316189	0.286225	0.216518	0.184646	0.180557	0.172727	0.00123138	0.00132025	0.00538388	0.00453678	0.00559741	0.0316926	0.030016	0.0251123	0.0116555	0.0124534	0.0314222	0.0312535	0.0474101	0.045955	0.105561	0.107245	0.200771	0.205977	0.0439498	0.0457787	0.0405905	0.039663	0.0324161	0.0262173	0.0182123	0.0178576	0.0531639	0.0556423	0.0846791	0.0823632	0.156396	0.149953	0.0520044	0.0464663	0.0587879	0.0598861	0.0353764	0.0352922	0.054269	0.0523461	0.0954698	0.0990062	0.0981348	0.0964224	0.168456	0.166193	0.143619	0.124834	0.0443367	0.0442278	0.169403	0.168442	0.0246035	0.0204745	0.0529459	0.0564805	0.155168	0	0.139145	0.139509	0.0446186	0.0471152	0.231819	0.241539	0.0925068	0.0943711	0.323498	0.33875	0.0245165	0.0795513	0.0805867	0.1059	0.104784	0.0249109	0.00256252	0.0132103	0.0188712	0.00920875	0.0577814	0.217083	0.11107	0.00479132	0.00797035	0.0352462	0.0595732	0.0373585	0.0349666	0	0.00945168	0.417955	0.0323257	0.0773513	0.026789	0.0148374	0.0323854	0.0178673	0.00854526	0.00577475	0.120782	0.0314021	0	0.425238	0.0488096	0.0373323	0.0267113	0.0176441	0.00603125	0.0784258	0.0786218	0.00787393	0.00336714	0.112892	0.00913844	0.00420034	0.00310285	0.0588768	0.00476321	0.0328092	0.0187007	0.00586021	0.0129739	0.00462687	0.0736689	0.00519967	0.00853765	0.0175374	0.0905462	0.00116212	0.00560571	0.015308	0.00527122	0.0123439	0.0255395	0.00572744	0.0686301	0.0163454	0.000453306	0.00314029	0.023972	0.000736041	0.0952017	0.010208	0.00897106	0.0361618	0.00972101	0.053652	0.00808029	0.0186775	0.00380294	0.0103395	0.00216723	0.00387984	0.0396768	0.0437391	0.0731157	0.0277122	0.0303515	0.00393339	0.00592053	0.0190815	0.0129551	0.0584552	0.017996	0.053774	0.406938	0.00804243	0.0214519	0.0679794	0.172908	0.0122101	0.0790094	0.0333277	0.100549	0.178282	0.0276613	0.0483532	0.0116314	0.121042	0.201529	0.0647453	0.14615	0.0744925	0.063413	0.0963743	0.150897	0.0877756	0.0531045	0.0699692	0.0674045	0.105699	0.021759	0.0300939	0.0221221	0.0394643	0.0677563	0.0235252	0.685297	0.253535	0.0445931	0.0163562	0.866299	0.34155	0.0431496	0.00967153	0.0174774	0.336782	0.334002	0.007501	0.188493	0.376213	0.0650489	0.100695	0.135474	0.0913665	0.0462826	0.0293347	0.0323603	0.0267369	0.035482	0.034082	0.0164921	0.0562085	0.000533134	0.0686965	0.00624603	0.0610197	0.00285497	0.0224608	0.157619	0.00200609	0.0361679	0.00139544	0.0540827	0.00935873	0.00400522	0.00749221	0.0105099	0.000660307	0.0228486	0.0237481	0.0523453	0.00302361	0.000374033	0.00198351	0.018257	0.00891176	0.968912	0.0174919	0.0016728	0.00742367	0.00651879	0.00227212	1.51152	0.0246727	0.0350988	0.0749887	0.034258	0.0524756	0.0579146	0.0863182	0.0388059	0.0477722	0.00220875	0.00182972	0.0620585	0	0.00523441	0.0504778	0.0883122	0.0689444	0.036546	0.0557933	0.0628066	0.623685	0.00549678	0.286262	0.454336	0.0482968	0	0.0257287	0.0266063	0.0253603	0.0254618	0.0210161	0.0928577	97	270	380	0.043593	0.117706	0.0884328
s151	Fusobacterium nucleatum subsp. animalis	Bacteria|-|Fusobacteria|Fusobacteriia|Fusobacteriales|Fusobacteriaceae|Fusobacterium|Fusobacterium nucleatum	Orange_complex	0	0.0112853	0	0.00346342	0	0	0	0	0	0.00263301	0.00112387	0.0283848	0.0131248	0.00177397	0.000538848	0.0107358	0.0316822	0.00159117	0.00520582	0.0291011	0.00850996	0.0363227	0.00180858	0.00355803	0.0550842	0.0110396	0.0103699	0.0082217	0.0235316	0.0093204	0.00430649	0.00295048	0.0169237	0.00449923	0.00791076	0.00839956	0.0114883	0.0067332	0.020599	0.0558352	0.000664568	0.00401778	0.0423691	0.0118965	0.019786	0.0192161	0.0545276	0.0108364	0.0125403	0.0132016	0.00556411	0.00903881	0.00745982	0.00688121	0.00372315	0.0112723	0.00235305	0.0360404	0.0321132	0.00462112	0.00174487	0.00192958	0.000465992	0.000176617	0.00116165	0.0225129	0.00239812	0.00207623	0.00252135	0.00172426	0.0138041	0.00232542	0.00171369	0.000273171	0.0104849	0.00144227	0.00140984	0.0166002	0.00192258	0.00363086	0.0119727	0.015162	0.00266672	0.00457014	0.00733296	0.000371983	0.00075527	0.00330493	0.00342123	0.0134226	0.000574787	0.0010706	0.00254535	0.000614988	0.0331384	0.00438146	0.00759135	0.00331191	0.00675084	0.00216723	0.00495423	0.0024723	0.00181575	0.0131276	0.000562669	0.00926327	0.00228466	0.00361781	0	0.00109173		0.0646745	0.495045	0.252111	0.456275	0.617133	0.111178	0.378648	1.46054	0.655772	0.386898	0.268751	0.323445	0.0773583	0.573827	0.0292191	0.102249	0.419432	0.0156072	0.0321475	0.180938	0.102322	0.164271	0.223994	0.0764369	0.149723	0.595947	0.110541	0.358949	0.465513	0.34691	0.0693561	0.552734	0.0272478	0.555124	0.170617	0.323234	0.170884	0.0820575	0.0103549	0.036677	0.589722	0.0888979	0.00465455	0	0.0204375	0.267003	0.0208934	0.189188	0.272576	0.602998	0.32524	0.0009096	0.690758	0.45869	0.0034155	0.00776819	0.0365033	0.00468326	0.766177	0.00622933	0.00550181	0.024257	0.0826882	0.290166	0.160776	0.113011	0.123188	0.0161267	0.31434	0.00732569	0.164744	0.00336251	0.778211	0.700816	0.304667	3.57474	0.0323775	0.866319	0.109602	0.0132951	0.00104232	0.0255784	0.0123359	1.26678	0.0799235	0.00625457	0.00398365	0.00928062	0.103744	0.0307467	0.00734653	0.0278154	0.310566	0.0117187	0.0385833	0.0336231	0.0241583	0.00547083	0.518982	0.0725886	0.0391345	0.039908	0.00943364	0.634065	0.0767184	1.03205	0.0507076	0.619447	0.100639	1.37834	0.00161629	0.120596	1.42158	0.0947079	0.00057051	0.00232736	0.108832	0.0406	0.0740072	0.0529723	2.49456	0.347194	0.178424	1.06167	0.171047	0.00304906	0.0568699	0.067035	0.00631697	0.156286	0.03714	0.20429	0.612136	0.00973639	0.00549986	1.44385	0.569004	0.0515913	0.0162928	0.457409	0.00582868	0.60574	0.135096	0.0519571	0.0665696	0.0155942	0.0171502	0.0344823	0.00558973	0.0110221	0.00828246	0.00684086	0	0.0065143	0.0342431	0.0117512	0.00783754	0.0187062	0.00778288	0.0131934	0.0100233	0.087354	0.0195012	0.0234926	0.00215116	0.00823082	0.0012351	0.00191734	0.00994653	0.0130361	0.020115	0.00490697	0.00873361	0.000476405	0.00670155	0.00820211	0.0633351	0.0725095	0.0233881	0.0029697	0.00681718	0.00527153	0.0065172	0.00910838	0.0181192	0.00310373	0.0137281	0.00761931	0.00135977	0.0140179	0.0275174	0.0369915	0.0144569	0.00904955	0.00576768	0.00615991	0.0278062	0.00680706	0.0364009	0.00703425	0.00311077	0.00571559	0.0235061	0.0014898	0.155839	0.00256876	0.0251286	0	0.0627056	0.00206844	0.031323	0.0196857	0.0437397	0.0100575	0.0104802	0.0267529	0.0886278	0.0221099	0.00600476	0.0785844	0.0449927	0.00066197	0.0497123	0.00870613	0.00612195	0.00916563	0.0307308	0.00160635	0.0100328	0.0284119	0.0284019	0.1322	0.21488	0.0695225	0.0034827	0.638385	0.206596	0.0587889	0.0551921	0	0.0539308	0.0513765	0.0148351	0.600339	0.000792751	0.000612993	0.012066	0.217467	0.323805	0.015225	0.00890249	0	0.077523	0.147706	0.0314647	0.335765	2.49254	0.370876	0.603272	0.20012	0.120264	0.081312	0.000919338	0.168679	0.0295166	0.000568909	0.00592896	0.000804807	0	0.0229782	0	0.0525469	0.132914	0.0806674	0.0117162	0.119494	0.0478005	0.017083	0.00248514	0.014648	0.062048	0.0381547	0.142045	0.0420434	0.0572096	0.0400614	0.0222396		0.040633	0.0379784	0.0408651	0.0713059	0.0542582	0.0611815	0.0622246	0.0386758	0.00660089	0.00428564	0.00727593	0.00936741	0.0263087	0.0082877	0.0131656	0.00590792	0.00510311	0.00720436	0.0169748	0.00272378	0.0133348	0.00372972	0.011299	0.00310939	0.0105147	0.0042238	0.0512738	0.0385896	0.100875	0.149882	0.0272442	0.0875677	0.0240119	0.0428499	0.100698	0.159707	0.203631	0.0805088	0.0595632	0.0429986	0.121599	0.0557421	0.0390538	0.180029	0.11629	0.293964	0.223511	0.0355396	0.0467861	0.024979	0	0.00879207	0.00698722	0.0065685	0.00716845	0.01157	0.0200081	0.0119788	0.00747127	0.00360507	0.00810932	0.0427358	0.0349697	0.023651	0.028345	0.00683809	0.0100567	0.00638599	0.09501	0.0411682	0.0258538	0.095223	0.0505268	0.0157316	0.0511209	0.0622956	0.054791	0.106196	0.0198194	0.045366	0.0188519	0.129144	0.141645	0.158857	0.0411592	0.0316593	0.0213491	0.0435582	0.0590568	0.0934992	0.0536998	0.0165525	0.0773466	0.032994	0.0147638	0.0221872	0.0626837	0.0710017	0.0321889	0.0132296	0.059669	0.0395603	0.0245009	0.0354258	0.0347979	0.12024	0.063152	0.0389983	0.250576	0.241796	0.156533	0.0090554	0.00833214	0.0360308	0.0322616	0.0375653	0.0369713	0.0321163	0.0321988	0.119484	0.121835	0.0150939	0.0147559	0.161768	0.165022	0.050311	0.0583665	0.0449237	0.0528456	0.049299	0.0487729	0.0215532	0.0235323	0.0640152	0.060375	0.027875	0.028193	0.0209957	0.0207169	0.0202394	0.020665	0.0139064	0.0151015	0.0563298	0.0562475	0.031351	0.0318515	0.0914624	0.0832282	0.0258568	0.0235879	0.0404169	0.0389938	0.0799912	0.0713592	0.0628156	0.0474431	0.0430834	0.0426202	0.0400754	0	0.0345213	0.0306972	0.14387	0.162445	0.0145489	0.0151895	0.142331	0.11146	0.1187	0.118546	0.0407392	0.0549425	0.0545221	0.042777	0.0407448	0.00455361	0.0651612	0.00228979	0	0.0215748	0.160396	0.0483423	0.0730127	0.141997	0.0505354	0.0952009	0.0296072	0.0258189	0.0016905	0	0.0830334	0.0174287	0.0426072	0.0136359	0.0249221	0.00472477	0.182643	0.032592	0.00548696	0.00541383	0.026081	0.0559239	0.0010566	0.0457003	0.0584858	0.0223105	0.032526	0.0649778	0.00769203	0.0823778	0.0228734	0.0184905	0.0039715	0.0113886	0.0147621	0.0143154	0.0158409	0.0276148	0.0440156	0.00629936	0.06513	0.017403	0.0403357	0.017198	0.0270566	0.0124263	0.0868425	0.0304424	0.0513888	0.0349467	0.0277883	0.0461911	0.0196792	0.103721	0.0575752	0.000433897	0.0103627	0.010127	0.00661827	0.00209353	0.0695009	0.574388	0.00839506	0.00433614	0.0232885	0.00863965	0.0133214	0.0132001	0.00161606	0.00833033	0.00344918	0.0169863	0.0299077	0.00676717	0.00669869	0.0247019	0.00879129	0.0302315	0.0489671	0.0433567	0.0121102	0.0432934	0.016422	0.00951396	0.0146005	0.0478379	0.0464467	0.07633	0.0289639	0.0167582	0.0149623	0.0148464	0.043968	0.00978518	0.00314214	0.00845865	0.0209584	0.0129636	0.0639264	0.0236902	0.0514623	0.201566	0.0825119	0.0586719	0.206391	0.057426	0.0412647	0.025938	0.0535631	0.141819	0.0421864	0.0621757	0.0994834	0.0321341	0.135593	0.00957785	0.085873	0.00382752	0.0357013	0.0714587	0.0166987	0.00299864	0.0454807	0.0795944	0.0374523	0.00373455	0.00161476	0.0310761	0.0509195	0.00683635	0.0539353	0.0169296	0.0359183	0.0583807	0.0320415	0.0275683	0.0582025	0.00465062	0.0216982	0.0782812	0.0558708	0.0463553	0.0245052	0.105182	0.0103073	0.0787025	0.0708478	0.0601062	0.26685	0.143188	0.316815	0.0362919	0.176122	0.0581433	0.00143329	0.16402	0.249303	0.032823	0.0600434	0.0545225	0.0684559	0.0374775	0.0988061	0.0369246	0.0527386	0.0971922	0.159475	0.29565	0.0483389	0.0614097	0.105294	0.0734849	0.0444033	0.127966	0.0839507	0.0972592	0.219731	0.0150629	0.017213	0.0446601	0.0643963	0.0159368	0	0.0175413	0.00172513	0	0.082567	0.00116723	0.000812665	0.00129692	0.00255299	0.0697328	0.0295018	0.0163915	0.00887021	0.022695	0.000649974	0.0547435	0.0173827	0.0502134	0.00170658	0.00298722	0.00308479	0.00308567	0.00308628	0.00298853	0.0912198	102	280	381	0.00918924	0.176935	0.0509691
s2145	Cardiobacterium hominis	Bacteria|-|Proteobacteria|Gammaproteobacteria|Cardiobacteriales|Cardiobacteriaceae|Cardiobacterium|Cardiobacterium hominis	-	0.00807498	0	0.0679399	0.258524	0.134323	0.0689415	0	0.00581587	0.0491705	0.00327438	0	0	0.0151621	0	0	0.287703	0	0.00106078	0.00795449	0	0.1328	0.243741	0	0.113003	0	0.0285145	0.548072	0	0.0461417	0.183963	0.00220218	0.0118796	0.122185	0.00368119	0.0106682	0.0292382	0.471086	0	0.00162624	0.00257251	0.000379753	0.0724776	0.255164	0.0122151	0.139904	0.718274	0.003991	0.000851773	0.00118766	0.000231607	0.00804808	0.00074002	0.0687627	0.000799108	0.232478	0.272038	0	0.0367922	0.0339935	0.0374824	0	0.0138746	0	0	0.00254814	0.0276883	0.425628	0	0.0211793	0.03483	0.453675	0.00228235	0.0957145	0.0041431	0.00784367	0.00761699	0.0127826	0.0185062	0.0479204	0.00221624	0	0.248474	0.0683007	0.0234796	0.119119	0.0088346	1.16696	0.00440657	0.00697576	0	0.0647419	0.122476	0	0.00771101	0.0194659	0.0108342	0.191682	0.0095461	0.262492	0.0249895	0.00983043	0.0187815	0	0.00107603	0.0448089	0.00399783	0.106726	0.00422078	0.218413	0.0514206		0.366705	0	0.0624905	0	0.0413467	0.0940856	0.0497574	0	0.0315642	0.051135	0	0.0166194	0	0	0	0.0109854	0.00338451	0.195635	0.0720355	0	0.0493472	0.0887834	0.0572091	0.163242	0.0706594	0.0067606	0.0116167	0	0.107445	0	0	0.231955	0.118479	0.0369042	0	0.0774701	0.00689843	0	0.0303008	0	0	0.0072055	0	0.0461605	0.00193415	0.0349126	0	0	0.0669405	0.000323367	0.142456	0.855388	0.000360662	0.0292143	0.0169899	0	0.0260994	0.0939406	0.000656606	0.0944051	0.000821165	0.00244254	0	0.219315	0	0	0	0.000362398	0.46007	0	0.0633256	0.108001	0.000356487	0.00564515	0	0.00161981	0.18945	0.0669289	0.0181792	0.0139599	0	0.0741251	0	0	0.159666	0	0.0065187	1.23914	0.0284	0.00530747	0.269575	0.0921953	0.0148413	0.0101623	0	0.0115852	0.0288283	0	0.0559644	0.000184704	0.515406	0.118342	0.0517598	0.00157983	0	0	0	0	0.060889	0.00151018	0	0.287109	0.000487149	0.0783443	0.0657513	0	0.00690638	0.274807	0.0182764	0	0.00630274	0.00171067	0.00483196	0.0300789	0.0742426	0.0297066	0.00410678	0.0290573	0.700542	0.00499623	0.00314903	0.0350538	0	0	0.174337	0	0.00826384	0	0	0.00832251	0.0270555	0.0065381	0.0737194	0	0	0	0	0.634767	0.0688114	0.416245	0.564864	0	0.766865	0	0.278463	0	0.11303	0.189772	0.537019	0.190146	0	0.364158	0.166422	0.743561	0.204548	0.0412456	0.374521	0.263539	0.412132	0.803026	0.261494	0.476531	0.218712	0.0159119	0.738548	0	0	0.454405	0.460341	0.781991	0.123709	0.372867	0.240485	0.164315	0.160607	0	0.110866	0.9463	0	0.636714	0.281269	0.102452	0.278318	0.394981	0.152796	0.25938	0.0950735	0.356267	0.305528	0	0.106332	0.163877	0.309359	0	0	0.397332	0.413126	0.427161	0.0726899	0.159928	0.248789	0.534626	0.0973257	0.197798	0.641068	0	0	0.0893175	0.0243005	0.039154	0.186119	0.0249657	0.0646733	0.524944	0.0379752	0.119344	0.0289668	0.199754	0.851221	0.336909	0.0908477	0.2923	0.00155801	0.124487	0.474975	0	0	0.00789473	0.00537367	0	0.0170341	0.0291469	0.111834	0.101693	0.414168	0.993399	0.00991467	0.0748644	0.128706	0.00394722	0.184111	0	0.276322	0.036705	0.442571	0.00315633	0	0.00594591	0	0.0481816	0.0152039	0.0447296	0	0	2.15032	0.00369791	2.98514	1.81269	2.64829	0.330593	0.149194	0.110525	0.456709	0	0	0.0212727	0.0192673	0.283043	0.303685	0	0.0048752	0	0	0.280631	0.12453	0.948061	0		0	0	0	0	0	0	0	0.022373	0.00632962	0.0199996	0.0197239	0.0225545	0.015158	0.00252993	0	0	0.00429735	0.0127462	0.00252816	0.00408566	0.00794608	0.0052762	0.00790009	0.00374956	0.00611113	0	0.00764762	0.0336957	0.0265541	0.00760157	0.0117524	0.00803724	0.0118332	0.0914076	0.0083468	0.00167441	0.00898256	0.00655304	0.00853202	0.00105072	0.00546421	0.000319439	0.00492275	0.0085202	0.0145362	0.0029264	0.00414489	0.0200838	0.000774035	0.036165	0	0.0123463	0.00689529	0.00675095	0.0141554	0.00943402	0.00778093	0.0106787	0.0092457	0.000429175	0.00123403	0.00962932	0.0093799	0.00962542	0.0991612	0.00591402	0.00415183	0.00481263	0.0926058	0.0286275	0.0204016	0.0840942	0.0852021	0.057773	0.0658705	0.00404278	0.00477242	0.00514	0.000269042	0.00187537	0.000451003	0.0355146	0.0367629	0.0509389	0.0184891	0.0181971	0.015569	0.0133884	0.0177717	0.0139659	0.0714472	0.0560025	0.0261613	0.0146142	0.0191382	0.0176592	0.012282	0.0115457	0.0103334	0.0410862	0.0351101	0.037716	0.0217108	0.00217859	0.00160316	0	0.000181471	0	0.0251132	0.0226973	0.0198108	0.0143452	0.0139765	0.0258919	0.0256245	0.00949928	0.00958835	0.179767	0.180685	0.0443773	0.0445611	0.0104769	0.00924463	0.0350709	0.0355863	0.0302159	0.0314169	0.00380435	0	0.0400233	0.0376101	0.0185664	0.0188581	0.0721563	0.0748478	0.0216032	0.0227111	0.00722251	0.00687767	0.0204095	0.0199847	0.00941228	0.0102656	0.0566824	0.0677967	0.0371697	0.0346287	0.0156968	0.0162247	0.0116129	0.0118847	0.00182921	0.00174469	0.0457337	0.0476868	0.00108147	0.000992155	0.0215417	0.0221764	0.0228529	0	0.0122723	0.0121197	0.00250365	0.00232447	0.0198076	0.0187015	0	0.00229551	0.0115448	0.0129724	0.0109367	0.0123044	0.0122205	0.0137587	0.0139434	0.00785722	0.00164733	0.00713358	0.0276905	0.00236796	0	0.0046595	0.00628697	0.00069692	0.00534183	0.0137169	0.0134578	0.0149434	0.0161042	0.156278	0.00406334	0.00867265	0.00836461	0.0357943	0.0140945	0.01061	0.0324759	0.00565647	0.00296835	0	0.015109	0.0043222	0	0.0203401	0.0519779	0.0013333	0.000817694	0.00500481	0	0.00746494	0.00547917	0.0012386	0.00431684	0.00244042	0.00623874	0.000600048	0.00645067	0.00182362	0.00970283	0.00349965	0.00534306	0.000443955	0.0533096	0.00113489	0.00392901	0.00370146	0.000689911	0.00454981	0.0178374	0.00232425	0.00240245	0.00382701	0.00632547	0.00913769	0.000800891	0.00399185	0.000999908	0.00479702	0.00616496	0	0.0243298	0.000828046	0.00259641	0.00334244	0	0.000890685	0.0057606	0.000766457	0.00125694	0.0178883	0.00203413	0.0205148	0.00320749	0.00252641	0.0291135	0.00232161	0.0278536	0.00692804	0.0139212	0.000983347	0.0053823	0.00774061	0.00501783	0.00317132	0.00424434	0.0426001	0.0347075	0.00285141	0.0136301	0.120053	0.262239	0.103786	0.0605865	0	0.0517977	0.244743	0	0.0516651	0	0.18036	0.322297	0.175254	0.14046	0.285675	0.403604	0.177532	0.091345	0.142941	0.145648	0.200785	0.107153	0.277126	0.123048	0.456848	0.359008	0.184019	0.142216	0.129949	0.0936228	0.0395405	0.0611969	0.468424	0.0740866	0.128413	0.149529	0.0411758	0.257886	0.0654282	0.0676754	0.193222	0.124574	0.109639	0.0730621	0.0926619	0.10896	0.106268	0	0.00196757	0.0188924	0.221613	0.457558	0.194862	0.0719317	0.261286	0.000177711	0.0116036	0.00490759	0.0128799	0.00535307	0.0125465	0.0417692	0.00711249	0	0	0	0.064543	0	0.00615432	0.00603175	0.00264123	0.0114243	0.00473107	0.0170386	0.00128274	0.00177666	0.0240727	0.00520326	0.0207635	0.123213	0	0.0215606	0.0139076	0.00472376	0	0.0263519	0.0367985	0.117427	0.0863876	0.0210754	0.0260231	0.0739084	0.0602857	0	0.0124765	0	0	0.00218427	0	0	0.0123844	0.0203121	0.000656267	0.0110014	0.021306	0.00642986	0.0249339	0.000226547	0.0536113	0.048306	0.00325655	0.0163657	0.00905803	0.00935075	0.00848558	0.00819793	0.00838717	0.0899243	89	213	350	0.0795758	0.166243	0.0362679
s18429	Streptococcus pseudopneumoniae	Bacteria|-|Firmicutes|Bacilli|Lactobacillales|Streptococcaceae|Streptococcus|Streptococcus pseudopneumoniae	-	0	0	0	0	0	0	0	0	0	0	0	0	0	0	0	0	0	0	0	0	0	0	0	0	0	0.000261601	0.000438165	0	0	0.00045838	0	0.0013976	0.000303565	0	0.000180817	0.000705307	0.000380829	0.000377059	0	0	0	0.00086658	0	0.000477984	0	0.000145576	0	0	0	0	0.000198718	0	0.000240639	0	0	0.000375744	0.000218889	0.000401005	0	0	0	0	0	0	0	0	0.000232076	0	0.000302562	0	0	0	0	0	0	0	0	0	0	0	0	0	0	0.000335423	0.000727699	0	0	0	0.000222158	0	0	0.000428239	0	0	0	0	0.000550985	0.000535751	0.000474668	0	0	0.000199379	0.00036315	0	0	0	0.00032638	0	0	0.00016376		0.000486885	0	0.000537168	0	0.000511355	0.00155385	0.0023694	0.000383102	0.00023852	0	0.00017189	0.000395699	0.000607072	0	0.00122426	0.00245059	0.000330196	0.000453699	0.000557874	0.0017739	0.00421771	0	0	0.0020566	0.000163186	0	0.000907558	0.000919989	0.000239298	0.000880036	0.00168512	0.000643649	0.000810948	0.00443836	0.00034312	0.000274392	0	0.00025094	0	0	0.000260324	0.00108083	0.000268532	0	0	0.000412679	0	0.000355349	0.000152832	0.000161683	0.000244909	0.00472992	0.000631159	0.00220652	0.000613039	0.000462392	0	0.000367314	0.000164151	0.0259702	0	0	0.0206721	0.000422735	0.00476443	0	0.000183043	0	0.00612966	0.00296145	0	0.00256191	0.000356487	0.00207979	0.011608	0.000872208	0.00157737	0.00107332	0.000790399	0.000332378	0.000284268	0.00287104	0.00289707	0.000200029	0.00605755	0.000280056	0.000181075	0.000892368	0.000501177	0.011164	0.00198788	0.00140315	0.00152654	0.000915523	0.0026095	0.00252609	0.000538848	0.000848922	0.00209866	0.00221645	0.000899644	0.000568953	0.00651172	0.00205378	0.00178084	0.00203661	0.0356665	0.00206629	0.0399442	0.00120814	0.00569955	0.000397218	0.0389719	0.00254716	0.000499196	0.000401268	0.00819658	0.00621119	0.00155718	0.00157435	0.000414654	0	0.00304234	0.0017139	0.000595984	0.00818891	0.139095	0.00326784	0.00256341	0.0636362	0.0135223	0.00168934	0.0108824	0.00063696	0.0144917	0.00318992	0.00063568	0.0023073	0.000374547	0.00346085	0.000869952	0.0022289	0.00185989	0.0166956	0.00193892	0.000661573	0.00162476	0.00164637	0.00212024	0.00185245	0.00478542	0.00927733	0.000570867	0.000574792	0.00641494	0.0018802	0.00557126	0.0013986	0.00139917	0.0102516	0.00763682	0.00128192	0	0.000256283	0.00187058	0.00320088	0.00779065	0.00517682	0.00129737	0.000719236	0.00238808	0.000833259	0.000371643	0.00933754	0.000734417	0.000745646	0.000552341	0.000542465	0.00328748	0.00165953	0.00181792	0.000658942	0.00121034	0.00346118	0.00142298	0.00484958	0.000946765	0.0032923	0.00165115	0.0194841	0	0.000187299	0	0.00127973	0.000472761	0.000189536	0.000734158	0.000551923	0.000277164	0.00778457	0.00169678	0.0044653	0.00119835	0.000465561	0.00561583	0.000733931	0.00943458	0.00166245	0.0119439	0.00817973	0.000628254	0.00576836	0.00265089	0.00298001	0.0214933	0.00188401	0.00282855	0.0241053	0.00121972	0.00515912	0.0017699	0.0156036	0.00492388	0.0441525	0.00133918	0.00248236	0.00668465	0.0202211	0.00174883	0.0009859	0.00153007	0.29902	0.000104019	0.00179061	0.00189626	0.00248575	0.00849816	0.000919775	0	0	0	0	0	0.00134248	0.000176167	0	0	0	0.000313917	0	0.00331476	0	0	0.00288027	0	0	0	0	0	0.0164581	0.00289599	0.000878617	0	0	0	0.000189636	0	0.00223557	0.000458801	0.144607	0.00896408	0	0	0	0	0	0	0	0	0	0	0	0	0.000769087	0.000345677	0.00390843	0.00234101		0.144329	0.245594	0.286231	0.231788	0.276975	0.277551	0.152191	0.269604	0.419292	0.530972	0.614334	0.381517	0.557885	0.293559	0.425303	0.512251	0.480498	0.437249	0.425363	0.31841	0.335836	0.286734	0.419715	0.438699	0.452763	0.330425	0.361524	0.0998838	0.0373894	0.202018	0.196051	0.111144	0.360869	0.186869	0.40011	0.305221	0.316314	0.223739	0.309889	0.170378	0.106022	0.0929568	0.0965679	0.168037	0.0871412	0.0817999	0.0416835	0.155257	0.172782	0.15635	0.0389826	0.0678112	0.0574607	0.06012	0.0600698	0.110449	0.15849	0.173088	0.147464	0.047295	0.0510358	0.0442032	0.0509975	0.0528023	0.544411	0.138887	0.158416	0.134106	0.072749	0.118315	0.116694	0.172855	0.0961901	0.0960171	0.106851	0.182844	0.186583	0.202204	0.0621487	0.0697458	0.063411	0.064303	0.0603705	0.0585121	0.555695	0.581751	0.504641	0.232922	0.218638	0.189266	0.311129	0.28507	0.149793	0.274352	0.286162	0.276479	0.15257	0.155458	0.184355	0.058974	0.0543934	0.0461998	0.131485	0.298089	0.297716	0.328865	0.28981	0.261518	0.140115	0.190194	0.113377	0.268614	0.236973	0.0749106	0.0849388	0.0939565	0.093724	0.0734449	0.0747079	0.195621	0.205376	0.0224632	0.0176004	0.206689	0.212668	0.0277224	0.0224092	0.0262257	0.0209282	0.196938	0.186934	0.122942	0.12016	0.45839	0.39719	0.0749142	0.0552549	0.170821	0.171019	0.0792568	0.0783231	0.0383275	0.0380082	0.0228316	0.0194838	0.0517596	0.0571938	0.241766	0.22048	0.137903	0.107143	0.273424	0.284035	0.179338	0.130669	0.276857	0.185623	0.108747	0.109929	0.069718	0	0.0957945	0.0939495	0.0896842	0.120604	0.122877	0.171826	0.114273	0.0811932	0.196831	0.160319	0.431271	0.168587	0.168523	0.102148	0.103198	0.0983938	0.0584803	0.0635858	0.00587948	0.0250829	0.0484749	0.106919	0.167485	0.148008	0.189423	0.107555	0.49444	0.305261	0.139866	0.0578201	0.191772	0.159694	0.0720576	0.454693	0.0531112	0.0177386	0.761328	0.433842	0.0598168	0.0605446	0.0595367	0.330163	0	0.128013	0.171604	0.293947	0.0577837	0.0335916	0.382678	0.0418037	0.104104	0.167918	1.11305	0.0514296	0.144106	0.0813494	0.21475	0.360382	0.0417222	0.132899	0.0445869	0.0360492	0.158765	0.0648635	0.0360754	0.751837	0.244056	0.410476	0.677738	0.801783	0.0512522	0.105821	0.831009	0.342583	0.0862293	0.097193	0.158531	0.247402	0.0959196	0.0493883	0.459135	0.118687	0.0734784	0.0968405	0.064066	0.107773	0.0067507	0.374372	0.551705	0.0226234	0.558767	0.875736	0.351784	0.171976	0.128134	0.0601761	0.120206	0.0543446	0.0429777	0.535477	0.524415	0.0552643	0.0323878	0.401729	0.0600999	0.027498	0.255348	0.505503	0.352833	0.0139178	0.00584328	0.00370005	0.0332371	0.0325527	0.0139016	0.00539122	0.00226577	0.188871	0.00790938	0.0120302	0.00291119	0.015693	0.0123294	0.0148262	0.0405623	0.0344194	0.0264469	0.0179498	0.0255892	0.0195613	0.0313117	0.00781638	0.0246095	0.0163221	0.0132542	0.0141007	0.0916703	0.0168971	0.0125512	0.0127673	0.0201143	0.0265334	0.0483684	0.00943408	0.00579063	0.0309297	0.0303954	0.0179717	0.00465443	0.0181353	0.0229551	0.0102115	0.0102758	0.0128905	0.0301677	0.00949988	0.0143411	0.0976629	0.0447994	0.0460316	0.00979726	0.0362534	0.0595393	0.0383071	0.105027	0.738172	0.294456	0.283906	0.647364	0.226977	0.172672	0.145988	0.322088	0.476124	0.0408965	0.163374	0.0951463	0.523117	0.199505	0.287705	0.247377	0.38767	0.158968	0.572286	0.114828	0.624897	0.424568	0.328908	0.112172	0.0703437	0.0407049	0.265654	0.0854055	0.33591	0.0170512	0.0425246	0.0617868	0.0384307	0.0501275	0.0537639	0.0569886	0.0843712	0.0449315	0.0481567	0.69556	0.848914	0.0642826	0.00140437	0.394346	0.367316	0.00100848	0.11935	0.105598	0.293485	0.504075	0.234896	0.0219808	0.135975	0.089689	0.150081	0.0806032	0.0291977	0.0270883	0.0269996	0.0248831	0.0194737	0.0891085	30	232	385	0.000111733	0.00521524	0.17662
s2187	Porphyromonas endodontalis	Bacteria|-|Bacteroidetes|Bacteroidia|Bacteroidales|Porphyromonadaceae|Porphyromonas|Porphyromonas endodontalis	-	0	0.0203292	0.0371023	0.0026416	0	0.00455274	0.0185432	0.00689141	0.0072728	0.0130638	0.00194804	0	0.0193151	0.000295662	0.00110763	0.262652	0.00528037	0.00402212	0.000666345	0.0110503	0.00156762	0.0225089	0.00176099	0.00277527	0.0693233	0.00549362	0	0	0.0493366	0.00213911	0.00337668	0.00100938	0.00265619	0.00153383	0.00325471	0.00416772	0.00082513	0.00754118	0.0482902	0.0146165	0.00306967	0	0.000771427	0.00138084	0.0242141	0.0251847	0.0121173	0.0530465	0.00143217	0.00274069	0.0169904	0.0130561	0.00294783	0.0043507	0.00120455	0.00398288	0.000711388	0.0262659	0.0180606	0.0131217	0.00899579	0.0107046	0.00157272	0	0.000637034	0.00258769	0	0.0101306	0.0178512	0	0.00642053	0.0328573	0.0058467	0.0223545	0.0323751	0	0.00220875	0	0.0067771	0.00216908	0.00828509	0.00303239	0.012354	0.017442	0.0151697	0.00316186	0.000944088	0.00192788	0.0133739	0.00423622	0.00360548	0	0	0.00231803	0.0459998	0	0.0149378	0.00131502	0.00268979	0.0134457	0	0.00494461	0	0.0019799	0.00552439	0	0.00254576	0.00356757	0.0107376	0.00502197		0.0873958	0.0117038	0.0083261	0.0965794	0.056176	0.0317762	0.0123027	0.403023	0.148996	0.0713574	0.0379019	0.203706	0.00503003	0.139988	0.00261177	0.00532371	0.0308733	0.0474569	0.0753827	0.0587162	0.0460573	0.0311398	0.0349657	0.0103687	0.179341	0.126761	0.00181512	0.0368762	0.321456	0.103228	0.00541013	0.0247805	0.0489001	0.0577809	0.0263345	0.00246953	0.0645825	0.000167294	0.0050077	0.000735379	0.0265531	0.124565	0.000268532	0	0.00283675	0.00222846	0.0112049	0.0105183	0.0626612	0.120535	0.627213	0.00109152	0.0824113	0.0338038	0.000963346	0.0651048	0.00825136	0.00697897	0.00164152	0.0521158	0.0108394	0.0111178	0.0275352	0.00955382	0.00354997	0.00670557	0.000366086	0.000181199	0.187602	0.0494094	0.014962	0.00344257	0.0820811	0.0701188	0.0117762	0.439219	0.0444153	0.0131098	0.000526932	0	0	0.000783012	0.000934539	0.282174	0.00560549	0.000653463	0.000271613	0.0152595	0.0879565	0.0133602	0.0254968	0.0275678	0.0524111	0.000366209	0.000279589	0.00200345	0.00206558	0.00273542	0.00734533	0.000831168	0.00566776	0.0201572	0.00233754	0.0800184	0.000783568	0.0551341	0.00513381	0.0301177	0.0185455	0.0184242	0.000935747	0.00341608	0.000405957	0.0180616	0	0.00088279	0	0.00121194	0.0131131	0.000463045	0.00223913	0.000855333	0.004653	0.0117402	0.00459759	0.000174232	0	0.00123648	0.0108029	0.00026296	0.0542744	0.00555069	0.106268	0.0406744	0.0103886	0.166787	0.0183641	0.0682039	0.000561821	0	0.000260986	0.177197	0.0164854	0.0144787	0.000553977	0	0	0	0	0	0	0	0	0	0	0.00037604	0	0.00340908	0	0	0	0.000732528	0	0	0	0	0	0	0.00294071	0.0080914	0	0	0.00111493	0	0	0	0	0	0	0	0	0	0	0	0	0	0.0044498	0	0	0	0	0	0	0	0	0	0	0.00183975	0	0	0	0	0	0	0	0	0	0	0	0	0.00646204	0.0854267	0	0	0	0.0364556	0	0.00510842	0	0	0	0	0	0	0	0	0	0	0	0	0	0	0.21707	0.00568325	0	0.803875	0.123925	0.622458	0.233979	0	0.735734	0.439689	0.630793	0.00134248	0.00537309	0	0	0.0470805	0.116934	0	0	1.14794	1.32619	0	0	1.32975	1.41897	0.000836144	0.0019005	0	0	0	0	0.849571	1.42543	0	0.00657744	0	0	0.265286	0	2.10242	1.59745	0.0117589	0.0725374	1.12782	0.355048	0.213416	0	0.221327	0.633206	0.0390915	0.0932734	0.00512725	0.00596293	0.340122	0.423304		0	0	0	0	0	0	0	0	0.00687216	0.00419635	0.00525971	0.00454729	0.0149838	0.00706635	0.00711656	0.00842747	0.00358113	0.00692727	0.0107447	0.00426725	0.00621073	0.00482135	0.00431749	0.00292649	0.0124919	0.00404781	0.143219	0.102291	0.599909	0.594151	0.573552	0.282758	0.060548	0.203744	0.42829	0.323002	0.46188	0.166209	0.146332	0.263326	0.111242	0.392111	0.207248	0.48076	0.419115	0.139004	0.357555	0.0715159	0.0508283	0.100505	0.00283166	0.0091662	0.00211456	0.00301056	0.00290367	0.00818802	0.0406646	0.044015	0.0507113	0.0189695	0.0237991	0.0367748	0.0321466	0.0253011	0.0026951	0.00101647	0.000369052	0.000277652	0.00106853	0.0222274	0.0133666	0.0334761	0.0372872	0.0356222	0.0221244	0.00284833	0.00321221	0.00559892	0.0018833	0.00759078	0.00189421	0.00331828	0.00288337	0.00297519	0.0197899	0.017083	0.0181794	0.0274187	0.0141262	0.0178655	0.0142711	0.0254724	0.0162743	0.042677	0.0558654	0.121712	0.0363911	0.0449102	0.0351151	0.0164904	0.0185556	0.0128179	0.0307787	0.0830707	0.117502	0.0688239	0.0606114	0.072491	0.185059	0.180837	0.167787	0.172501	0.176588	0.0409746	0.0409151	0.0977563	0.0995116	0.158638	0.163107	0.217681	0.218684	0.0223744	0.0208893	0.60096	0.597408	0.162741	0.161259	0.489223	0.504377	0.330407	0.336859	0.0607849	0.0635857	0.268658	0.280037	0.0930329	0.0904091	0	0	0	0	0	0	0.395366	0.420005	0.65403	0.671572	0.266758	0.269417	0.264193	0.271442	0	0	0.0321164	0.0328167	0.0580391	0.0652117	0.825593	0.840017	0.0864437	0	0.0942053	0.0932418	0	0	0	0	0.251503	0.245875	1.0792	1.14801	0.0887696	0.100828	0.104429	0	0	0.139555	0.034411	0.0283582	0.00142245	0.146112	0.282999	0.0431004	0.405133	2.2156	0.278708	0.302318	0.145703	0.175253	0.0273149	0.00436378	0.11607	0.296538	0.104296	0.104867	0.0031736	0.177386	0.0338328	0.525692	0.00404776	0.00279714	0.187963	0.302554	0.00581131	0.5716	0.0800648	0.0857754	0.220868	1.28267	0.0440543	0.532645	0.14011	0.171546	0.0614718	0.160797	0.259479	0	0.143711	0.247404	0.0469264	0	0.354484	0.00763603	0.0389218	0.162028	0	0.037984	0.100296	0.169336	0.431581	0.0289701	0.0823239	0.0543791	0.0766963	0.203113	0.317509	0.000260338	0.0278156	0	0.050045	0.0380642	0.0511641	0.0524429	0.0866335	0.0601639	0.0825519	0.0431982	0.048065	0	0.0139161	0.300857	0.131688	0	0	0.671754	0.0941251	0.0303666	0.191319	0.360438	0.384209	0.777202	0.041354	0	0	0	0	0.322644	0.0592798	0.185415	0.0212195	0.000189358	0	0	0	0.00222831	0	0.00492646	0	0	0.016191	0	0.036249	0	0.00208651	0.00867874	0	0	0	0.00281935	0	0	0	0	0	0	0	0	0	0	0.0541097	0.00362057	0	0	0.106122	0	0.00252173	0	0.0019947	0.0755373	0.0097743	0.00142424	0.00830491	0	0	0	0	0	0	0.0325543	0.00187054	0.00983109	0	0	0.0102493	0.0027826	0	0.00924922	0.0114213	0.0437551	0.20422	0	0.448821	0.0196961	0.0752033	0.000372117	0	0.138203	0.0595443	0.00454885	0.00365561	0.0208468	0.0426387	0.000649363	0	0	0	0.000991757	0.0450036	0.110157	0	0	0	0.00441661	0.00387348	0.00581663	0.181934	0.117637	0	0.0617985	0.014778	0.0967922	0.105812	0	0.00397207	0.0173366	0	0.000166339	0.0408961	0.00727183	0	0.000174694	0.0592366	0.148921	0.0332727	0.0346248	0.0323969	0.0923385	0.00342887	0.0891621	0.0173667	0.0702519	0.0184223	0.00366176	0.00453078	0.00414636	0.0039543	0.00375977	0.0876426	93	188	307	0.0113237	0.0890747	0.108273
s6742	Aggregatibacter aphrophilus	Bacteria|-|Proteobacteria|Gammaproteobacteria|Pasteurellales|Pasteurellaceae|Aggregatibacter|Aggregatibacter aphrophilus	-	0.0132318	0.00550501	0.0267623	0.37041	0.441745	1.59763	0.370621	0.0170094	0.193467	0.115616	0	0.00375068	0.0492084	0	0.0254157	0.00291281	0.0188669	0.000309394	0.00112446	0.00827328	0.033536	0.325222	0.00237971	0.318017	0.00141823	0.0564535	0.577794	0.0396249	0.0619318	2.5612	0.0267198	8.22703	0.641736	0.00352781	0.0166352	0.0194921	0.278132	0.441213	0.00352351	0.0188846	0.000316461	0.226099	0.344056	0.318656	0.254192	0.0875642	0.0111075	0.00127766	0.0116321	0.00235467	0.0185801	0.00074002	0.106724	0.000799108	0.311321	0.937706	0.115026	0.0306769	0.0369624	0.0522016	0.00422647	0.0385916	0.00436868	0.00628756	0.00715727	0.0116964	0.827816	0.00651508	0.0401399	0.0515306	0.182857	0.0126175	0.50332	0.0199415	0.00668313	0.00360568	0.0125006	0.00375043	0.0722891	0.0300843	0.00613001	0.389541	0.262101	0.0189514	0.791064	0.0137634	0.52315	0.00904921	0.00697576	0.00671132	0.0315088	0.0642894	0.067989	0.0145705	0.0231737	0.14423	0.743463	0.883599	0.598873	0.0161437	0.0143946	0.0115241	0.147136	0.00473454	0.0255759	0.000292524	1.87401	0.0183906	0.0687574	0.568683		0.00381393	0.00315421	0	0.0112001	0.00182627	0.00466155	0.218623	0.000229861	0.00127211	0.00169262	0.00154701	0.0427355	0.00711142	0.000752177	0	0.000676026	0.000742941	0.000453699	0.00299857	0.00407997	0.00278369	0	0	0	0.00130549	0.00430988	0.00154285	0.0058266	0.00773729	0.000968039	0	0.000885017	0.0105423	0.000657535	0.00060046	0.0792079	0.000131399	0.00326222	0.00526232	0.00128691	0.000520649	0.00405309	0.000358042	0.000667611	0.00148285	0.00627271	0	0.000355349	0.00106982	0.00153599	0.00342873	0.00018192	0	0.00264782	0.00192669	0.00249692	0	0.000918286	0.000656606	0.00131606	0	0	0	0.000253641	0.000560521	0	0.00622346	0	0.00457566	0.0892331	0.000404378	0.00688514	0.00133683	0.000371392	0.00252347	0.000186902	0.00232454	0.00536658	0.000263466	0.00274212	0.000189512	0.0113972	0.00158872	0.000733439	0.00289316	0.00158698	0	0.0195429	0.00375883	0.028459	0.0219532	0.00701576	0.0033075	0.00256346	0.00121155	0.00243898	0.00278405	0.00358434	0.00410989	0	0.00881651	0.0408021	0.00350631	0.00150084	0.00242194	0	0.00171127	0	0.00226956	0.000830597	0.00136109	0.00285997	0.000162383	0.00463119	0.00114102	0.000240761	0.00227683	0.00575671	0.00262263	0	0.000497585	0.000356389	0.00241598	0	0.000766265	0.152976	0.000624944	0.0013248	0.0370778	0.00026296	0.00481616	0.00132734	0.000824425	0.000909943	0.00392847	0.484321	0.00423787	0	0.00112364	0.00329604	0.00269685	0.00267468	0.00414249	0.00568065	0.0040625	0	0.234055	0.00777452	0.00433686	0.129857	0.119912	0.284224	0	0	0.0309001	0.0254767	0.0211519	0.365383	0.0390893	0.00133717	0.00295927	0.0185879	0.0019413	0	0.00579879	0.0144497	0.00541545	0.0617384	0	0.184844	0	0.0302751	0.327882	0.00457349	0.679152	0.0505175	0.00552341	0.00470137	0.000845353	0.480042	0	0.28551	0.0142447	0.0105657	0.119435	0.0742956	0.0044498	0.00470328	0.00262241	1.37438	0.00197193	0	0.00811449	0.007587	0.0117245	0	0	0.238983	0.0131191	0.701268	1.81329	0.19817	0.00774319	0	0	0	0.0319324	0.347539	0.630042	0.00103422	0.00394903	0.0290249	1.56592	2.26816	1.46421	0.00612303	0	1.11348	0.00891331	0.00672528	0.0417323	0.00539032	2.2309	1.21308	0.0934554	0.00276879	0.206667	1.0668	0.00920438	0	0.00803285	0.00126861	0	0.0072403	0.0023199	0.003239	0.00272271	0.00582524	0	0	0.00471423	0.0128945	0.00261795	0.011495	0.00229017	0.0144491	0.7002	0.00680586	0.0018835	0	0.000189415	0	0.0947748	0.252504	0.0585592	0	0	0.00222972	0.005792	0.010654	0.0121471	0.00375409	0.000551603	0	1.57817	0.00654245	0.680811	0.00125192	0.00403744	0.00561498	0	0.000746791	0.514675	0.00419372	0.0166267	0.00330093	0.00272095	0.00485773	0.0126742	0.00639473	0.0282382	0.0231653	0.00614989	0.0160654	0.0139999	0.0166108	0.0485759		0.0272612	0.0422564	0.0533784	0.0202237	0.0813873	0.102427	0.0795092	0.0507295	0	0.00151783	0.000788956	0.000909458	0.00139384	0	0	0.00156386	0.00098481	0.00230909	0.00135437	0.000453963	0.000182669	0.000181938	0.000734892	0.000823074	0	0.00043998	0.0323286	0.0430824	0.142385	0.0482201	0.00872526	0.0113287	0.00397319	0.0208459	0.0101846	0.00534217	0.0197295	0.0238292	0.0523995	0.00218226	0.0524401	0.00806584	0.0368385	0.21261	0.0229079	0.0589461	0.00531797	0.0202585	0.00954643	0.00841045	0.00113266	0.00813734	0.00220649	0.00237196	0.00489995	0.00338201	0.0200081	0.0191289	0.0175575	0.0381965	0.0354342	0.0293465	0.0379749	0.0250261	0.00297391	0.00776215	0.00452089	0.00601579	0.010151	0.0347681	0.021193	0.0717987	0.0799783	0.0509921	0.0319296	0.00404278	0.00458886	0.00624142	0.00636733	0.00714426	0.00396883	0.05381	0.0887536	0.0272275	0.0037164	0.0043636	0.00410202	0.00751951	0.00428344	0.00462508	0.0108863	0.0135178	0.00848712	0.00753123	0.00656168	0.00751646	0.0173767	0.017364	0.0146313	0.0209623	0.0382937	0.0183508	0.0230186	0.00558857	0.00150885	0.0161516	0.00925504	0.00963488	0.0659799	0.136647	0.0337621	0.0160487	0.0159475	0.0750782	0.0775456	0.00379971	0.00380079	0.0145368	0.0152965	0.0421456	0.0419853	0.00532724	0.005689	0.00331178	0.00356712	0.027429	0.0277552	0.00202359	0.00177768	0.00438023	0.00437925	0.00589283	0.00596367	0.0456762	0.0310867	0.00557501	0.00339361	0.0124294	0.0124972	0.00518741	0.0053576	0.00381579	0.00347843	0.0108428	0.0100505	0.0270088	0.0275989	0.0591042	0.0526205	0.0361995	0.0224085	0.00331001	0.00331491	0.0167005	0.0088024	0.0151406	0.0140706	0.00674801	0.00615048	0.0160633	0	0.0105065	0.011235	0.00384489	0.00447013	0.00587216	0.0110629	0.00323094	0.00195544	0.0139838	0.00881141	0.00346329	0.0058104	0.00529838	0.00683764	0.00718044	0.00250002	0.0309333	0.00942337	0.00350872	0.000438512	0.00517928	0.00865336	0.00938855	0.000958265	0.00144145	0.12863	0.00331959	0.00365283	0.0013346	0	0.01484	0.15986	0.00365952	0.00381481	0.0058805	0.00256961	0.00488495	0.00206506	0.001799	0.00144369	0.00719476	0.00344012	0	0.0095209	0.00873434	0.00213327	0.00572385	0.00670136	0.00157337	0.00175646	0.00321793	0.010882	0.00181307	0.00424814	0.000790827	0.00128582	0.0101251	0.00416827	0.00105849	0.00621187	0.0150158	0.000710328	0.0214569	0.000436497	0.0170555	0.00070504	0.00215597	0.00124086	0.0126561	0.000166018	0.00896914	0.001869	0.000966391	0.00320621	0.00249166	0.00130169	0.00209072	0.0076397	0.00371711	0.000475802	0.00143116	0	0.0109049	0.00108403	0.000815551	0.00427529	0.00180019	0.0335538	0.0174175	0.0247279	0.007429	0.00172324	0.00147371	0.000541373	0.00549636	0.00157869	0.0180178	0.00476865	0.102224	0.000536371	0.00143528	0.00729057	0.00228083	0.00308561	0.00628162	2.09919	0.333585	0.00204716	0.081006	0	0.00309871	0.0774694	0.0018043	0.00784752	0.00180911	0.0705507	0.187776	0.00283874	0.018052	0.00175826	0.0830159	0.00347689	0.0738813	0.0140125	0	0.0453792	0.00759645	0.0461433	0.0285242	0	0.00712481	0.0461877	0.0184334	0.0319641	0.00104889	0.0164065	0	0.00261392	0	0.0074317	0.0967765	0.00399819	0.00306814	0	0.153172	0.000574546	0.00256461	0.00177845	0	0	0.00391917	0.165265	0.00622206	0.0197093	0.00187377	0.368819	0.00148998	0.00277248	0.00776274	0.00330766	0.188708	0.00132174	0.00447244	0.00936808	0.00373194	0.0536455	0.00356916	0.119025	0.040951	0.0426404	0.045158	0.00920976	0.0382954	0.0386072	0.1461	0.103349	0.0167329	0.00115951	0.00987014	0.0266009	0	0.00918384	0.0124715	0.0361	0.000187016	0.000360639	0.0395265	0.0460288	0	0.00178681	0.00697002	0.0582617	0.00245635	0.0128148	0.0499299	0.0351143	0.136432	0.0559362	0.0825383	0.0109074	0.267013	1.01332	0.000714579	0.0129285	0.00320876	0	0.00630679	0.000387272	0.000409241	0.00471049	0.0222132	0.00389116	0.156527	0.0126716	0.0174429	0.0214009	0.000464556	0.324304	0.0390379	0.00934866	0.000218793	0.00366176	0.00385598	0.00347137	0.00385785	0.00241011	0.0856403	108	242	368	0.263446	0.0909963	0.0311291
s3372	Prevotella oris	Bacteria|-|Bacteroidetes|Bacteroidia|Bacteroidales|Prevotellaceae|Prevotella|Prevotella oris	-	0	0	0	0.000704425	0	0	0	0	0	0	0	0.00476938	0	0	0	0.105693	0.00551769	0	0.000166586	0.00260348	0	0.000911574	0.000380754	0.000213482	0.00294993	0	0	0.00253451	0.00190465	0.000763967	0	0	0.00121426	0.000357893	0.00063286	0.000384713	0.000571244	0.00339353	0.00758911	0.000935458	0	0	0	0	0.00106497	0.0012374	0	0	0.000803415	0	0.000397436	0	0.000842237	0.00208656	0.00202583	0.000375744	0	0.00180452	0	0	0.0003102	0	0.000232996	0	0	0.000310523	0.000386794	0.000894928	0	0	0.00186195	0.000516759	0	0	0.00124058	0	0	0	0	0	0.000478907	0.000242592	0	0	0.00207114	0	0	0	0	0	0	0.000428239	0.00164033	0	0.00973296	0	0.00557107	0	0	0	0	0	0.00060525	0.00064562	0	0.000341278	0	0.00100495	0.00103716	0.000764213		0.00527459	0.0627522	0.0727862	0.217799	0.0146832	0.0234631	0.0678013	0.267559	0.0313257	0.108684	0.0950554	0.0148783	0.018906	0.616033	0.0213838	0.0708137	0.00503549	0.00272219	0.0140863	0.131535	0.00792929	0.0125959	0.103994	0.0326485	0.0669877	0.129888	0.00399326	0.0615626	0.0973941	0.0286012	0.0143679	0.174348	0.0105423	0.490193	0.0364565	0.116159	0.0342951	0.0105395	0.0117978	0.0149833	0.121224	0.310197	0.00608672	0.000762984	0.000515773	0.0291351	0.0189557	0.00490381	0.103926	1.01149	0.450796	0.0191926	0.123346	0.125595	0.00411612	0.0454994	0.0136327	0.010193	0.0426794	0.0284268	0.00205291	0.00800143	0.234256	0.0277314	0.00868808	0.0374618	0.540709	0.00770096	0.229388	0.00171452	0.0256376	0.00664497	0.605137	0.0598683	0.00622457	0.297797	0.0163548	0.0739054	0.0417155	0.000249284	0.000189512	0.00287104	0.00411197	0.0146021	0.0389672	0.00896178	0.000181075	0.00392642	0.022553	0.00466691	0.00337076	0.0132061	0.0373154	0.00320433	0.0209692	0.000958172	0.0151775	0.0377299	0.0125045	0.0680634	0.0387747	0.00617721	0.00308889	0.0831781	0.00705211	0.279816	0.00405301	0.090854	0.0717829	0.0254465	0.00544434	0.00794437	0.0246822	0.0131989	0.00249598	0.0134024	0.0835596	0.00931678	0.0178666	0.00129652	0.132772	0.0176769	0.00250546	0.610833	0.0636851	0.000871161	0.0181234	0.0161626	0.00549301	0.0241046	0.132352	0.00187034	0.160433	0.0401285	0.00558716	0.265492	0.0138437	0.033502	0.0035582	0.192324	0.00121793	0.0392286	0.0680552	0.905024	0.00784801	0.000850594	0.00216634	0.00393299	0.000481873	0.0123188	0	0.00206163	0.0642226	0.00153278	0.0374054	0.0028203	0.0404152	0.0415208	0.00428496	0.000980591	0.000190921	0.0332385	0.131655	0.0542465	0.00748231	0.0597192	0.00332528	0.000575202	0.0224878	0.025443	0.00872567	0.00212944	0.00836196	0	0.0201047	0.00941378	0.00957392	0.00678082	0.0687553	0	0.0405395	0.0125199	0	0	0.00388947	0.000678942	0.022533	0.000564393	0	0.00105796	0.101196	0.0744513	0.0280743	0.00594162	0.00274201	0.00104245	0.083694	0.0263083	0.149854	0	0.00169678	0	0	0.00614541	0	0.00449533	0.138071	0.000699977	0.0125038	0	0.033836	0.102274	0.0125917	0.0372501	0.00248682	0.0222313	0.0632652	0.109033	0.00215796	0.0408123	0.169165	0	0.000852211	0.000533029	0.00411319	0.0077335	0.0137407	0.00122838	0.0123339	0.196732	0.0207515	0.450002	0.134131	0.882772	0.0081657	0.379942	0.504444	0.151839	0.542741	0	0.358218	0.238951	0.0347047	0.00109076	0.0140053	0	0	0.199532	0.179639	0.301304	0.117911	0	0.0278965	0.0270302	0.080807	0.451697	0.0977575	1.19318	2.77491	1.3754	1.71611	1.2585	0.00073547	0.771815	0.00109947	0.00445645	0	0.00107308	0.00036704	0.0209914	0	0.137613	0.019694	0.189128	0.424025	0.624537	0.444104	1.12545	0.158138	0.0603562	0.143344	0.115997	0.861497	0.0387107	0.334011	0.438721	0.227078		0.103782	0.0640831	0.0595913	0.193781	0.0812151	0.126144	0.267911	0.095042	0.0349938	0.0271424	0.0402368	0.0312853	0.106455	0.0673485	0.0331809	0.0291052	0.0380495	0.0280785	0.101126	0.055565	0.0309623	0.0213777	0.0263642	0.0149982	0.100654	0.0613332	0.0459726	0.141683	0.114534	0.269434	0.0148686	0.0471518	0.00898286	0.10729	0.524623	0.159229	0.307091	0.0500414	0.0878959	0.12358	0.0619006	0.211309	0.106742	0.0847286	0.274362	0.425861	0.261675	0.0696821	0.243219	0.0195964	0.0946719	0.172568	0.00156293	0.0021895	0.0013611	0.142044	0.131535	0.132324	0.122902	0.0726164	0.106126	0.0180664	0.0181223	0.0166841	0.0960014	0.0648694	0.10398	0.0695981	0.00543169	0.0795688	0.0719333	0.0320402	0.0101774	0.0147371	0.0554787	0.196718	0.201268	0.392567	0.354598	0.802747	0.375776	0.0362321	0.0434307	0.045259	0	0.00111411	0	0	0	0	0.00393371	0	0.00166243	0.0429459	0.0503062	0.0669237	0.0689611	0.167913	0.049655	0.00167699	0.00200109	0.00175209	0.0442062	0.090459	0.101565	0.460949	0.380908	0.380532	0.0145489	0.011395	0.0148814	0.0120141	0.0088697	0.0354443	0.034614	0.199226	0.201183	0.0611055	0.0627919	0.0689265	0.0698038	0.0347159	0.0330673	0.140029	0.141836	0.0245688	0.0256315	0.12692	0.138013	0.059949	0.0647443	0.033016	0.0340896	0.125374	0.125974	0.119776	0.12713	0.0317455	0.0317044	0.0183685	0.0195595	0.0909854	0.0906089	0.177452	0.183906	0.0440304	0.0414851	0.155477	0.133919	0.0379233	0.0375591	0.0370198	0.0367257	0.114591	0.113918	0.0258652	0.0109137	0.0392769	0.0393284	0.0461199	0	0.0685129	0.0673216	0.164168	0.174961	0.0838755	0.109048	0.0843445	0.0665699	0.180164	0.178268	0.0351797	0.0433217	0.0412761	0.0432773	0.0435001	0.138573	0.0666255	0.0103921	0.00957786	0.0215748	0.0388446	0.0112327	0.115596	0.332954	0.105565	0.105648	0.0367847	0.115396	0.00631712	0.00454561	0.0874501	0.0144266	0.0399062	0.0648517	0.109023	0.0363061	0.185447	0.0581808	0.0138523	0.0124518	0.0827398	0.101175	0.00915721	0.267797	0.125792	0.0405322	0.112387	0.0504723	0.0346141	0.01291	0.29718	0.0178712	0.0134685	0.0321774	0.0244278	0.00882928	0.0364993	0.023186	0.0189646	0.00726177	0.280787	0.0156272	0.0487355	0.00288088	0.221721	0.00731479	0.0407047	0.0201019	0.072454	0.0121193	0.00248253	0.017711	0.0220513	0.0177945	0.0245607	0.00399185	0.0211799	0.0533891	0.0077062	0.00532898	0.0865854	0.0760883	0.0295991	0.108494	0.0513797	0.023425	0.048515	0.00476907	0.0250489	0.00692733	0.0562482	0.00393884	0.027307	0.0798526	0.0160597	0.322518	0.0505717	0.13982	0.0460533	0.0644539	0.0355232	0.0466237	0.0182466	0.00557124	0.0273336	0.250363	0.304201	0.0309268	0.573315	0.00662752	0.10934	0.0157251	0.0120603	0.0303244	0.00742688	0.0243535	0.0356859	0.00652911	0.157443	0.125484	0.0969145	0.0857006	0.0366087	0.0430321	0.213182	0.0887658	0.00159432	0.0361816	0.0262312	0.0508781	0.00740606	0.112449	0.0475088	0.0367247	0.0888699	0.0285562	0.008696	0.00644143	0.0362591	0.0263921	0.0114803	0.00636075	0.0355544	0.0496434	0.0250305	0.00114909	0.0033245	0.0270512	0.072516	0.0108242	0.0590675	0.0148694	0.0286592	0.0620237	0.0266076	0.0211419	0.0211392	0.0160983	0.0515333	0.0648668	0.0359233	0.0245466	0.0410905	0.147478	0.0377637	0.290173	0.0977949	0.0436638	0.056921	0.107478	0.169677	0.0609121	0.0909284	0.0892151	0	0.0840672	0.711595	0.0709085	0.10647	0.0874435	0.132234	0.0608546	0.0869494	0.0520427	0.123524	0.249021	0.390244	0.274886	0.0532563	0.0416608	0.210216	0.0861709	0.0891845	0.211307	0.744788	0.338176	0.439139	0.0393263	0.0325787	0.167389	0.284101	0.0712468	0.000767003	0.0252352	0.0111959	0.00937876	0.0607007	0.000493826	0.01154	0.000261937	0.0200963	0.0786001	0.111158	0.0492709	0.0114586	0.0380226	0.00291336	0.0624438	0.0134558	0.033333	0.00245048	0.0238014	0.0242927	0.025071	0.0241116	0.0250651	0.0849594	51	269	379	0.00168318	0.117749	0.0843126
s40844	Sanguibacter keddieii	Bacteria|-|Actinobacteria|Actinobacteria|Micrococcales|Sanguibacteraceae|Sanguibacter|Sanguibacter keddieii	-	0.00583638	0	0	0	0	0	0	0	0	0	0	0	0.00113618	0	0	0	0.0005933	0	0	0	0	0	0	0	0.000340376	0	0	0.00111271	0	0	0	0	0	0.000357893	0	0	0	0.00113118	0	0	0	0	0	0	0	0	0	0	0	0	0	0	0.00204543	0	0	0	0	0	0	0	0	0	0	0	0.000449671	0	0	0	0	0	0	0	0	0	0	0	0	0	0.0023071	0	0	0	0	0	0	0	0	0	0	0	0	0	0	0	0	0	0	0	0	0	0	0	0	0	0	0	0	0	0.0348973	0.00201971		0.00251557	0.00888159	0.00796799	0.0045662	0.00511355	0.0100223	0	0.0037544	0.00572448	0.00106902	0.00120323	0.0202598	0.000260174	0.00317586	0.00669265	0.0437727	0.0113918	0.000725918	0.0147837	0.000709561	0.00970072	0.00516081	0.00558138	0.00197091	0.00873044	0.00938033	0.00335797	0.00720658	0	0.00123205	0.00922383	0.00852835	0.00259503	0.0669864	0.0139822	0.000457321	0.0107747	0.00175658	0.0182484	0.000275767	0.0222144	0.00540413	0.000268532	0.00362417	0.17936	0.0140311	0.00783501	0	0.00481421	0.00800333	0.00326546	0.0027288	0.00279513	0.01015	0.02277	0.000739828	0.000448444	0.000734629	0.015184	0.0393062	0.00254561	0.00387438	0.0405172	0.00887744	0.00177498	0.000536446	0.00109826	0.000271799	0.00250367	0.0201067	0.000323502	0	0.016844	0.00141129	0.0223748	0	0.0102944	0.000459992	0.0391686	0.00614899	0.00104232	0.00722111	0.00448579	0.00460066	0.0266713	0.000933518	0.00733354	0.00232016	0.00492824	0.0295571	0.000950728	0.0125458	0.0195058	0.00677487	0.0107176	0	0.00978906	0.000471623	0.00734533	0.0105281	0.00143943	0.00113791	0.000918319	0.0170622	0.0337646	0.00370955	0.0126094	0.0126482	0.105048	0.0113263	0.02501	0.000556106	0.0828153	0.00447682	0.000998392	0.000240761	0.00500902	0.0154522	0.0051633	0.00120392	0.00174155	0.00242344	0	0.0032564	0.000255422	0.00104539	0.082939	0.00494593	0.00100705	0.210894	0.00416783	0	0.0150045	0	0.00750775	0.0107546	0.0217544	0.0023073	0.00149819	0.0159034	0.0017399	0.010773	0.00126811	0.000415657	0	0	0.000541585	0	0	0	0	0	0	0.000191597	0.00180703	0	0	0	0	0	0	0.000183132	0.000176481	0.000170855	0.000187058	0	0.000570048	0	0	0	0.00183698	0.000185169	0	0.000857529	0	0	0	0	0	0	0	0.000188269	0	0.000364335	0.00132811	0.00213382	0	0.000376262	0	0.00581877	0	0	0	0	0	0	0.000367079	0	0	0	0.000942656	0	0	0	0.000467986	0	0.00916243	0.000437486	0.0015863	0.00122226	0	0.000640929	0	0	0.000355261	0	0	0.00662498	0.0113527	0	0.0118304	0.00226961	0.00056814	0	0	0.00152761	0.000185685	0	0.000368175	0.000179255	0.00124318	0.0115994	0	0.000155705	0	0.000451954	0.000330026	0.000613183	0	0	0	0	0	0.00016781	0.000968918	0.0014887	0	0.00392338	0	0.000563888	0.000757659	0	0	0.000812384	0.000715106	0	0	0	0	0.0219441	0.0211568	0	0	0	0.000507449	0	0.00037056	0.00241442	0.000550561	0.00397368	0	0	0	0	0	0	0.000367696	0.000161924	0	0	0	0	0	0.000854541	0.000345677	0.00142125	0.00183936		0.7678	0.752147	0.571674	0.891934	0.393501	0.356863	0.189266	0.261365	0.120444	0	0	0.0891268	0.116473	0.151621	0.137705	0	0.156585	0.0757382	0.152231	0.248227	0	0	0	0	0	0.315377	0.00495357	0.0104296	0.00297589	0.0451487	0.0050749	0.0400331	0.0104512	0.017537	0.00444141	0.0182591	0.00673692	0.0234888	0.00499043	0.00735502	0.00888954	0.00175691	0.0459456	0.210954	0.127325	0.072951	0.00821157	0.00742228	0.00172008	0.0137931	0.0167068	0.0339523	0.0189391	0.0197055	0	0.0768962	0.347455	0.341348	0.373097	0.0808565	0.0974881	0.0424607	0.0631094	0.061236	0.0419135	0.00757734	0.00581257	0.00601579	0.0052536	0.0321735	0.0298989	0.026386	0.0298117	0.0355317	0.0466792	0.0190195	0.0367109	0.0358882	0.0157838	0.0227723	0.0127183	0.00878897	0.00937094	0.00847479	0.038186	0.0522704	0.0349604	0.00898673	0.00975166	0.0105198	0.015186	0.0129661	0.0230115	0.191419	0.269484	0.258095	0.0691431	0.0698198	0.0566049	0.0154655	0.0163726	0.0141089	0.10463	0.055791	0.0520555	0.0158824	0.0197804	0.0285376	0.00889617	0.00907891	0.00939386	0.532744	0.460776	0.157446	0.158032	0.0680494	0.0672913	0.0319473	0.0346496	0.0461799	0.0431015	0.0234399	0.0239116	0.0189366	0.0188548	0.00799402	0.00973996	0.00412813	0.00395938	0.205957	0.192258	0.185422	0.176895	0.119461	0.0989122	0.295911	0.24199	0.264629	0.260765	0.134362	0.132324	0.196471	0.189362	0.0818942	0.0688547	0.110901	0.109441	0.147147	0.134533	0.266552	0.236604	0.42159	0.421866	0.0797343	0.0706756	0.219269	0.164066	0.0551952	0.0559607	0.0920741	0	0.263545	0.263182	0.11794	0.148766	0.179671	0.218448	0.0847696	0.0662298	0.230408	0.214574	0.214633	0.14432	0.146646	0.187535	0.188695	1.74207	0.215618	0.230212	0.0214317	0.821859	0.0195032	0.146441	0.195651	0.119435	0.149402	0.0218017	0.549886	0.591593	1.93873	0.826027	0.35086	0.173953	0.0324129	0.475146	0.0445238	0.0277684	1.83222	0.87361	0.321212	0.346846	0.0364235	0.270005	0.00132075	0.0472583	0.0532624	1.15037	0.248579	0.168043	0.651725	0.525268	0.181769	0.13598	0.466823	0.224609	0.638724	1.17532	0.422151	0.342059	0.793162	0.567905	0.00736974	0.743358	0.125581	1.39164	0.0965286	1.37377	0.0244056	1.04298	0.056825	3.74179	0.405613	0.0903352	0.249153	0.229725	0.0914796	0.0404392	0.0478138	0.192325	0.355845	0.107436	1.66409	0.175178	0.222945	0.0956661	1.37692	0.159165	0.0038704	0.0545888	0.480867	0.035952	0.147165	0.49851	0.59408	0.0215647	0.111301	0.124345	0.0454362	0.201723	0.352482	0.365716	1.87062	0.239959	0.0666915	0.125053	0.0514414	0.0075947	0.0541028	0.00372876	0.27113	0.00113615	0	0.000369995	0.00142445	0.00125948	0.00199954	0.000557713	0.000472035	0.0247917	0	0.00148064	0.000469547	0.00422865	0.000853571	0	0.00495558	0.00226443	0.00356377	0.00178559	0.00137576	0.000940446	0.00899977	0.000266467	0	0	0.00152566	0.00478893	0.0221929	0.000560125	0	0.00152445	0.00863398	0.00236257	0.00180479	0.000457965	0.000653781	0.00306425	0.000284957	0.00102963	0.000372354	0.0135778	0.00130639	0.00483702	0.00141411	0.00112091	0.000562132	0.000931361	0.00102436	0.0118948	0.00411519	0.00937169	0.00370707	0.00273789	0.0124855	0.00287535	0.0721508	0.0474233	0	0.204982	0.292456	0	0.0454732	0.0827967	0	0.0599109	0	0.0221867	0.0494868	0.305219	0.0560222	0.0147154	0.264738	0.177276	0	0.155029	0	0.0205564	0.00547711	0.0804814	0.0566892	0.245075	0	0.430479	0.0937193	0.0499866	0.000489509	0.0325881	0.0293568	0.011806	0.130399	0.00755786	0.00606083	0.0407433	0.000608586	0.00859692	0.0835682	0.141838	0.0277743	0.000953425	0.108628	0.00921275	0	0.035414	0.0655855	0.0743795	0.0572843	0.012886	0.00471437	0.00868276	0.00368003	0.00471256	0.0469092	0.0284268	0.0314262	0.0339423	0.0332739	0.0232334	0.0839757	12	197	363	0.000474793	0.00668003	0.165032
s95033	Actinomyces sp. Marseille-P2825	Bacteria|-|Actinobacteria|Actinobacteria|Actinomycetales|Actinomycetaceae|Actinomyces|*Actinomyces sp. Marseille-P2825	-	0	0	0	0	0	0.00590772	0	0	0	0.00158656	0	0	0	0	0	0	0	0	0	0	0	0	0	0	0	0	0	0	0	0	0	0	0	0	0	0	0	0.000161597	0	0	0	0	0	0	0	0	0	0	0	0	0	0	0	0	0	0	0	0	0	0	0	0	0	0	0	0	0	0	0	0	0	0	0	0	0	0	0	0	0	0	0	0	0	0	0	0	0	0	0	0	0	0	0	0	0	0	0	0	0	0	0	0	0	0	0	0	0	0	0	0		0.000405737	0.000913061	0.000805752	0	0	0	0	0.00137917	0	0	0	0	0	0	0	0	0	0	0	0	0	0	0	0	0	0	0	0	0	0	0	0	0	0	0.0051468	0	0	0	0	0	0	0.00198151	0	0.000572238	0	0	0	0	0	0	0.000571455	0.006822	0.000450828	0	0	0.000277435	0	0	0	0	0	0	0	0.00414281	0.00616574	0.00295045	0.000366086	0	0.00120867	0	0.000242627	0	0	0	0	0	0.00157737	0	0	0	0	0	0.000280362	0.00340049	0.0016274	0	0	0	0.00108588	0	0	0	0	0.00173949	0.000279589	0	0	0	0	0.000554112	0	0	0	0	0	0	0.00387287	0.00369427	0.0705509	0.000755088	0	0	0	0.000771865	0	0.000240761	0.0026563	0	0.0225382	0.000277827	0	0.00299366	0	0.00017139	0	0	0	0	0	0.00175306	0.00629805	0	0	0	0	0	0	0.000461461	0.000280911	0	0.0141802	0	0	0.000138552	0	0	0	0	0	0	0	0	0	0	0.000361405	0	0	0	0	0	0	0	0	0	0	0	0	0	0	0	0	0	0	0	0	0	0	0	0	0	0	0	0	0.000273251	0	0	0	0	0	0	0	0	0	0	0	0	0	0	0	0	0	0	0	0	0	0	0	0	0	0	0	0	0	0	0	0	0	0	0	0	0	0	0	0	0	0	0	0	0	0	0	0.000246536	0	0	0	0	0.000165013	0	0	0	0	0	0	0	0	0	0	0	0	0	0	0	0	0	0	0	0	0	0	0	0.00144799	0	0	0	0	0	0	0	0	0	0	0	0	0	0	0	0	0	0	0	0	0.0002555	0	0	0	0	0.000418037		0	0	0	0	0	0	0	0	0	0	0	0	0	0	0	0	0	0	0	0	0	0	0	0	0	0	0	0.00585664	0	0.0533646	0.0162041	0.0664412	0.00336857	0.00595597	0.0032162	0.00175415	0.00264665	0.0176166	0.000643926	0.0379066	0.00864487	0.000718738	0	0.00970356	0	0.0224357	0	0	0	0.00605553	0	0	0	0	0	0	0.0678052	0.0737297	0.11291	0.0736464	0.109211	0.0315475	0.0511796	0.0440019	0	0	0	0	0	0	0	0	0	0	0	0.0175494	0.0371698	0.0367143	0.0232273	0.0255407	0.0173185	0.0151565	0.0157684	0.0183921	0.0386506	0.0519918	0.03235	0.0178818	0.0160401	0.0201327	0.0343056	0.0264839	0.0424356	0.0813193	0	0.0957217	0	0	0.0411506	0	0.0105512	0.00682392	0.0751593	0.141609	0.133062	0.0988839	0.161419	0.195817	0.0207577	0.0298307	0.0259494	0.515799	0.390625	0	0	0.106996	0.104263	0	0	0.0266951	0.0285054	0.000710299	0	0.0136717	0.0130794	0	0.00351517	0	0.00064643	0	0	0	0	0	0	0	0	0	0	0	0	0	0	0.00907977	0.00881622	0	0	0.00517381	0.00368344	0.0119758	0.00843719	1.50152	1.54056	0.00693714	0	0.399154	0.264725	0.00986247	0.0084894	0	0	0	0	0	0	0	0	0.0250823	0.0159836	0.206587	0.178921	0.168972	0	0	0	0	0.165984	0	0	0.0125176	0	0.00202316	0	0.172934	0.288351	0.310165	0.00835734	0.0733002	0	13.199	4.80225	0.03339	0	0.0885255	0.163712	0.0122277	0.00878641	0.0398938	1.00524	0.387955	0.411541	0	0.0800047	0	0	0.00881997	0.0145774	0.0147185	2.95785	6.16289	0	0.426419	0	1.15208	0.0643548	5.44062	0	0	0	0	0.0542445	0	0.246217	0	0.0277612	0	0.953831	0	0.173472	0	1.74103	0	0	0	0	0.0044494	0.0637829	0.0158167	0	5.33451	0	0.0114493	0	0	0.609318	1.08958	0	0.000990103	0.00204389	0.00691314	0	0.435216	0.135808	0	0.00757923	0	0	0	0	0	0.109956	0.0510421	0	4.79923	0	0	0	0.0271972	0.0152075	0.118179	0	0.00097388	0	0	0	0	0	0	0.00246024	0	0.00120302	0	0.00037588	0	0	0	0	0	0	0	0	0	0	0	0	0	0	0	0	0	0	0	0	0.000180479	0	0	0.00124485	0	0.000187205	0	0.00151919	0	0	0.00245112	0.00354955	0	0	0.00093124	0.00232531	0.00916564	0	0	0.00273789	0.00139764	0.00324636	0.146967	0.0113513	0	0.1879	0.0794038	0	0.0779428	0.831797	0	0	0.00286658	0.0705939	0.908296	0.0990935	0	0.00377318	0	0	0.0467243	0.112332	0	0.00892582	0	0	0	0	0	0.136069	0	0	0	0.0458929	0	0.00236121	0	0	0	0	0.000331238	0.000543477	0	0.0456573	0.084165	0	0.236942	0	0	0.0113702	0.00137163	0	0	0	0.00102114	0	0.000443352	0.0246554	0.522564	0.0600336	0.0671905	0.0677882	0.0644261	0.0539864	0.0839153	3	49	189	6.95989e-05	0.000626307	0.169515
s34	Treponema denticola	Bacteria|-|Spirochaetes|Spirochaetia|Spirochaetales|Spirochaetaceae|Treponema|Treponema denticola	Red_complex	0.0409346	0.276941	0.26592	0.159259	0.209455	0.041625	0.0837356	0.258846	0.108512	0.128815	0.0796075	0.0807785	0.480879	0	0.0352646	0	0.591638	0.183382	0.0702577	1.23509	0.414693	0.326344	0.335206	0.186654	0.545737	0.557158	0.0547707	0.06633	0.748281	0.236219	0.715856	0.0886697	0.367238	0.241578	0.223626	0.546164	0.29565	0.402484	0.624656	0.788533	0.120034	0.0291486	0.28525	0.488553	0.574076	0.239546	0.266964	0.321923	0.229253	0.240215	0.353072	0.535034	0.147151	0.165948	0.0343844	0.0976933	0.121593	0.394138	0.370663	0.178113	0.192789	0.339423	0.129895	0.11035	0.247057	0.240345	0.0319491	0.180525	0.227577	0.247554	0.184012	0.817083	0.204332	0.307136	0.297379	0.190245	0.190188	0.0598839	0.225663	0.485403	0.325465	0.169329	0.209256	0.288254	0.275182	0.0975526	0.0450645	0.625733	0.390731	0.31686	0.332018	0.128258	0.213526	0.289281	0.466719	0.138813	0.131869	0.203001	0.192926	0.395012	0.330178	0.266371	0.0857639	0.155982	0.0872137	0.0318364	0.100786	0.47112	0.0247697	0.22124		0.138924	0.0334512	0.00393923	0.161368	0.0238876	0.0675924	0.0209601	0.195689	0.121884	0.0269929	0.032917	0.496444	0.00815211	0.187041	0.000734559	0.00338013	0.0399537	0.00916471	0.0246859	0.0306885	0.0203293	0.053445	0.0345553	0.00599841	0.208551	0.245663	0.00353948	0.123279	0.291066	0.0211209	0.00230596	0.108696	0.0960162	0.00830138	0.000857801	0.00676835	0.0848179	0.000669174	0.00551695	0	0.109857	0.102138	0	0	0.0052222	0	0.033025	0.0329763	0.139383	0.191433	0.0875959	0.00018192	0.0337219	0.0180052	0	0.00406905	0.00269066	0.000275486	0.00631983	0.0119322	0.00714414	0.00320057	0.00810344	0.00465009	0.030455	0.00393393	0.0511605	0.00335218	0.150565	0.0437203	0.0198954	0.00152114	0.00659501	0.0290428	0.0153932	0.137871	0.00381889	0.00245329	0.000351288	0	0	0.000609009	0.000654177	0.247636	0.00135617	0.000186704	0	0.00232016	0.0344141	0.000549049	0.00717367	0.0241837	0.0342623	0.000366209	0.000559179	0.000783959	0.000359232	0.000660273	0.00428478	0.000831168	0.00557779	0.003495	0.00517598	0.0332554	0.0002137	0.0498243	0.00252187	0.00958005	0.00395552	0.0225016	0.000170136	0.00246275	0	0.00216122	0	0	0.0403757	0.00280261	0.0128673	0	0.00140982	0	0.0229071	0.00642711	0.0174538	0.00139386	0.000714222	0.000441601	0.000732402	0	0.00768733	0.0170141	0.0653769	0.00491369	0.00689665	0.0256105	0.0455571	0.0167049	0	0.00840491	0	0.00943567	0.00650963	0.0422585	0	0	0	0	0	0	0	0	0	0	0.0131913	0	0	0.00323425	0	0	0	0	0.000176481	0	0	0	0	0	0.00622739	0.0290391	0	0	0	0	0	0	0.000368228	0.000180822	0	0	0	0	0	0	0	0	0	0	0	0	0.0654322	0	0.00289137	0.000274229	0	0	0	0	0.00249448	0	0	0.000178612	0	0	0	0	0	0	0	0	0.0275534	0	0.00018935	0.000186251	0	0	0	0.124677	0	0	0	0	0	0.000621867	0	0	0	0	0	0	0	0.204385	0.429542	0.228498	0	0.901196	0.105196	1.62746	1.01064	0	0.623661	1.40147	1.05436	0.209846	0.0786585	0.000350282	0	0.504754	1.65725	0	0	0	0.398186	0.00206789	0.048071	1.99693	4.27075	0.00213681	0.0969254	0	0.00289599	0	0	0.917778	0.623824	0.00256009	0.00176016	0.00205673	0	0.0437968	0	0.335581	0.174216	0.0103609	0.0436775	0.489418	0.0648617	0.220136	0.0866487	0.408003	0.588886	0.0151597	0.0128123	0.00974177	0.00138271	0.0510761	0.0153838		0.00155285	0.000960373	0.00288768	0.00819407	0.00370334	0.00696025	0.0215193	0.00633035	0	0	0	0	0.00104538	0	0	0	0	0	0.000451457	0.00036317	0	0	0	0	0	0	0.0829941	0.0369851	0.17924	0.15564	0.0410443	0.157683	0.000431868	0.0763522	0.149477	0.137382	0.129525	0.0570199	0.043465	0.0515659	0.120376	0.11931	0.0511966	0.218764	0.159518	0.330892	0.139127	0.0103912	0.0178888	0.0765351	0	0.000935326	0	0	0	0	0.00796619	0.00640724	0.00345546	0.000686679	0.00167475	0.000275123	0.000455335	0	0.00353151	0.000646846	0	0	0.00089044	0.00112434	0.00114319	0.000807735	0	0	0.0035198	0.00312397	0.00238621	0.00954571	0.0027801	0.0118773	0.00189421	0.000627783	0	0	0	0	0	0	0	0	0	0	0	0.00797951	0.00382764	0.0273491	0.0133737	0.0146367	0.008413	0.00177015	0.000818629	0.000368861	0.0108118	0.0182812	0.0218784	0.0948459	0.0131567	0.0207379	0.00129736	0.00203812	0.00195318	0.0182005	0.0187249	0.0405556	0.0394029	0.0232301	0.0234094	0.00684584	0.00785955	0.0569952	0.0572683	0.0640157	0.0704903	0.100967	0.101323	0.0957082	0.0997431	0.0723636	0.0799957	0.0322934	0.0326297	0.0770104	0.0744653	0.0627297	0.0649138	0.0171606	0.0176642	0.00319134	0.00276785	0.0109701	0.0109703	0.0143304	0.0151015	0.0651451	0.0709706	0.0998717	0.100501	0.0546319	0.0539361	0.0229536	0.0253116	0.00357132	0.00375108	0.00556684	0.00658043	0.016132	0.0165961	0.0647117	0.0669623	0.06889	0	0.0258689	0.0243278	0.0458704	0.0370127	0.0329542	0.0296766	0.130683	0.122257	0.0780494	0.0779973	0.0181367	0.0183711	0.0193135	0.0138421	0.0137764	0.00258931	0.0142769	0.00457958	0	0.00684079	0.12576	0.0237135	0.0751084	0.189649	0.0191628	0.0567754	0.0118429	0.0254868	0.00115666	0	0.0155467	0.0243501	0.0318029	0.0270283	0.00196017	0.0361403	0.058348	0.0498308	0.0014392	0.000812074	0.0193359	0.0465739	0	0.0697622	0.109351	0.00604428	0.0144459	0.111718	0.00262228	0.0591926	0.0140023	0.0079624	0.00448952	0.0436564	0.0136198	0.00102865	0.0171473	0.00764183	0.00590991	0	0.0217407	0.000532746	0.0217064	0.00689665	0.0507199	0.00713853	0.00482938	0.00678335	0.0986155	0.00298832	0.003924	0.00293701	0.00737971	0.016512	0.00258065	0	0.0248159	0.0118149	0.00154124	0.000475802	0.00402515	0.00156409	0.00649102	0.00361345	0.0234697	0.00676921	0.00954099	0.18923	0.00763139	0.00850571	0.00583707	0.00385678	0.00364094	0.00577465	0.00867394	0.00287879	0.0280277	0.00881751	0.0307562	0.0219912	0.00385731	0.00108008	0.000821099	0.00719976	0.00178262	0.00707093	0.0109372	0.00891978	0.0090609	0	0	0	0	0.00222831	0	0.00204495	0.000188814	0	0.0546213	0.000647778	0.00723102	0	0	0.00424897	0.00018354	0	0	0	0.00908004	0	0	0	0	0.0046756	0.000190708	0	0	0	0	0.000571669	0	0	0.000360958	0.000366372	0	0	0	0	0.00474752	0	0.0111976	0.00412042	0.000471369	0.000186818	0.00421599	0.000372544	0.00419058	0	0	0.015252	0.00353054	0.00151056	0.000372703	0	0	0.00479278	0.00642448	0.00100482	0.13454	0.122043	0.412175	0.0273557	0.0621606	0.000372117	0.00506428	0.0775323	0	0.000267579	0.00137085	0	0.000449776	0	0.00641142	0	0	0	0.079053	0.0857182	0	0	0	0.00685984	0.00415691	0.00390804	0.123927	0.0413457	0.202425	0.0430717	0.0104957	0.0902649	0.00092596	0.0206962	0	0.0293367	0	0	0.073159	0.000445722	0	0	0.0215159	0.269968	0.039482	0.00544441	0.00624025	0.0165468	0	0.0522473	0.00179067	0.0370508	0.00284431	0	0	0	0	0	0.0838046	108	190	295	0.265531	0.0918769	0.0261647
s2223	Kingella denitrificans	Bacteria|-|Proteobacteria|Betaproteobacteria|Neisseriales|Neisseriaceae|Kingella|Kingella denitrificans	-	0	0	0.09823	0.211386	0.0644145	0.134739	0.0382028	0	0.203849	0	0	0	0.00250743	0	0	0.0010819	0.00361913	0.000176796	0	0.0116289	0.0983684	0.183928	0.00618725	0.109872	0	0.0110919	0.183299	0.00327632	0.0205825	0.140875	0.00269156	0.00232933	0.0323297	0.000357893	0.0020794	0.00262887	0.295904	0.0321039	0.00234901	0	0	0.19175	0.0672921	0.00695732	0.016423	0.0421444	0.000625096	0	0.000873278	0.000193006	0.00466988	0	0.0866301	0.000355159	0.117444	0.374616	0.00749694	0.014737	0.0150917	0.00365126	0	0.00326191	0	0	0	0.00186314	0.410852	0	0	0.000936025	0.0432102	0.000215316	0.0124998	0	0.00132062	0.000495781	0	0.00461118	0	0	0	0.0232281	0.00827228	0	0.0345937	0	0.0343648	0.000472133	0.000177726	0	0.00250816	0	0	0.00151382	0.00214357	0.00386365	0.0230802	0.0084259	0.0164552	0.000707668	0	0	0	0	0.00322256	0.000195016	0.00855115	0.00914503	0.0026234	0.017031		0.600004	0.199047	0.0321405	0.00620314	0.0332381	0.00194231	0.0384572	0.000459723	0.00333928	0.223872	0.0723659	0.00743915	0.231295	0.0152943	0.00130588	0.0144501	0.0199769	0.530011	0	0.0449684	0.148379	0.152637	0.0752665	0.536429	0	0.667017	0.00299494	0.00337329	0.0381281	0.0343214	0.104921	0.0530206	0.899746	0.0232603	0.0252193	0.00704274	0.000262797	0.0515264	0.0122222	0.118672	0.00251647	0.000540413	0.0318657	0.000762984	0.000128943	0.0165897	0.00227468	0.0192599	0.560512	0.00129347	0.160252	0.131983	0.000360662	0.0346864	0.000963346	0.116523	0.000358755	0.041231	0	0.0249173	0.000410582	0	0.000496129	0.000253641	0.0754835	0.236304	1.01818	0.000362398	0.18035	0.00413044	0.000889631	0.0862244	0.000891217	0.00089134	0.0469366	0	0.000913213	0.38118	0.000790399	0.0111347	0.0685086	0.292237	0.00112145	0.00106682	0.074318	0.00364072	0.000452688	0.0543452	0.0350824	0.0371523	1.70768	0.00693322	0.0422342	0.0596921	0.226188	0.0141984	0.00269424	0.0595189	0.00253589	0.00101587	0.00638747	0.058846	0	0.00718823	0.00156714	0.00327313	0.0150412	0	0.00123205	0.00067958	0.0696706	0.018987	0.000893106	0.763375	0.00392226	0.0476707	0.0796131	0.0765794	0.00450764	0.00944611	0.000248792	0.00106917	0.00447403	0.0128542	0.0106426	0	0.00151772	0.00397441	0.0122677	0.00587277	0.00185237	0.0119461	0.00255572	0.0544146	0.0453084	0.716182	0	0	0.00168546	0.00453206	0.0850813	0.00022289	0.00845406	0.000623486	0.00304688	0.0641726	0.137292	0.402263	0.0142634	0.122817	0.408969	0.0718759	0	0.00220337	0.0642397	0.0018802	0.0821525	0.0194055	0.2313	0	0.00878234	0.0565878	0.114801	0.127458	0.0736072	0.0312771	0.110874	0.00949084	0.341123	0.130002	0.238165	0.178965	0.12608	0.124723	0.207748	0.331253	0.0973962	0.106775	0.188701	0.22264	0.185246	0.809369	0.331167	0.0135715	0.0915448	0.00261878	0	0.0221995	0.018454	0.280888	0.0342399	0.480421	0.00251829	0.249091	0.090581	0.0232181	0.16491	0.014258	1.29417	0.247043	0.226897	0	0.00903373	0	0.360443	0.28605	0.0972487	0.243155	0.183358	0.536572	0	0.268824	0.0598345	0.00931253	0.499585	0.0560493	0.0507253	0.168019	0	0.083375	0.0118304	0.143364	0.0400539	0.736468	0.288784	0.378846	0.216044	1.44893	1.21194	0.472067	0.413214	0.000352115	0.00304727	0	0.0150438	0.000225977	0.00503289	0.669903	0.0130983	0	0	0.00288783	0	0	0	0	0.00168362	0.0125708	0.00353156	0	0.00814483	0	0.394883	0.986013	0.723767	0	0	0.00232262	0	0.0315645	0.0314537	0.0128598	0.00432089	0.00131049	0.556756	0.000568909	0.490807	0	0.000825841	0.00354176	0	0.0217927	0.327143	0.202861	0.0544461	0.0089492	0.0037505	0.053354	0.00497029	0	0	0.000511	0	0.173814	0.202221	0.222692	0.0091132		0.0249319	0.0337004	0.0294894	0.00967598	0.0235119	0.0434801	0.0612739	0.0844625	0	0	0	0	0	0	0	0	0	0	0	0	0	0	0	0	0	0	0.00747381	0.0278391	0.00763049	0.00660339	0.0118414	0.037354	0.00440506	0.00612141	0.00268016	0.00709632	0.0347272	0.0810194	0.065761	0.000969892	0.113851	0.00343397	0.0532477	0.0609825	0.289507	0.0523269	0.0192385	0	0.0190069	0.000588732	0	0	0	0	0	0	0	0.00065001	0	0.000257505	0.000705158	0	0	0	0.0282521	0.061358	0.0811914	0.0578441	0.0290284	0	0	0	0	0	0	0	0	0	0	0	0	0.0005381	0.00108126	0	0	0.000557055	0.000186455	0	0	0	0	0.000735665	0	0.00932438	0.0143081	0.0105955	0.0219256	0.0203641	0.021947	0.0076396	0.0129162	0.0113425	0.027291	0	0	0	0	0	0	0	0	0.0184694	0.00268779	0.228922	0.232385	0.010881	0.0108841	0.0480054	0.0481714	0.0697848	0.0728089	0.026725	0.0159114	0.0242015	0.0237808	0.00990085	0.00739651	0.00768965	0.0064643	0.00240483	0.00188909	0.0168712	0.0074143	0.204557	0.184893	0.0682938	0.0154017	0.00713853	0.00670993	0.019304	0.0108853	0.0683451	0.0705867	0.0713158	0.0439048	0.0456805	0.0441755	0.0726087	0.0679682	0.0466329	0.0164208	0.0155048	0.0145681	0.0923239	0.0468322	0.00270368	0.00126274	0.186695	0.195083	0.132398	0	0.345213	0.34572	0.0061697	0.0213672	0.0390017	0.0614603	0.0148793	0.0075667	0.0165855	0.0101168	0.00920506	0.0213618	0.0211935	0.0635401	0.0603658	0.0323217	0.00878578	0.00625289	0.000474152	0.00333269	0.211218	0.0336982	0.0704979	0.0017423	0.00771598	0.0367904	0.00305044	0.00456604	0.0464442	0.0150005	0.0479651	0.0747182	0.0393834	0.0191552	0.0290291	0.000663125	0.128547	0.00107742	0.00683621	0.0073989	0.00404705	0.017377	0.132956	0.0762538	0.0840894	0.00186662	0.00399761	0.00407171	0.00131114	0.0019321	0.0173942	0.0203484	0.00146773	0.0985207	0.00307544	0	0.0251494	0.00955229	0.00344009	0.000262473	0.0163977	0.00150945	0.000249499	0.00855534	0.000267887	0.00387772	0.0134533	0.00223354	0.0673575	0.000249027	0.00240245	0.001335	0.00386557	0.00192373	0.0121024	0.00546711	0.013726	0.0112819	0.00344513	0	0.00402515	0.00165609	0.024839	0.0247521	0.000453084	0.00712548	0.0077408	0.0298067	0.0037708	0.0056997	0.00512955	0.0347931	0.00199385	0.00387984	0.0306594	0.00557186	0.108803	0.0116967	0.000566561	0.00107274	0.00053823	0.00522041	0.0394128	0	0.00356525	0.00253157	0.00612485	0.000658017	0.000464662	0.089945	0.644178	0.674053	0.340728	0.0625864	0.279174	0.364001	0.441447	0.29116	0.097425	0.166571	0.171572	0.134001	0.0569996	0.651448	0.390848	0.360769	0.597869	0.0228367	0.396312	0.597371	0.720637	0.375985	0.0117822	0.212187	0.134926	0.222596	0.488063	0.365575	0.168837	0.297077	0.117745	0.83344	0.41456	0.721753	0.221258	0.114239	0.241074	0.0956619	0.2384	0.297002	0.356738	0.2062	0.231819	0.556999	0.303457	0.286394	0.311127	0.00795971	0.128787	0.14958	0.217128	0.0981864	0.0391338	0.386132	0.00417622	0.00142943	0.00115998	0.0015529	0.00829726	0.0508	0.00102453	0	0	0.000186059	0.0329656	0.000322715	0	0.00365691	0	0	0	0.00380341	0.0110663	0	0.000280525	0.00270479	0.0049294	0	0.0744103	0.0584003	0.012639	0.00714175	0.00604641	0.00681636	0.0297784	0.000252621	0	0.00122131	0.0289682	0.000257654	0.00639754	0.0148551	0	0.0158892	0.000444198	0.0255613	0.00279468	0	0	0.0447597	0.00647433	0.0069935	0.00395774	0.117119	0.0135852	0.136763	0.00185962	0.109214	0.249016	0.00827605	0.00140027	0.005589	0.00597677	0.00636418	0.0050152	0.00347055	0.0815548	76	253	314	0.0320989	0.124175	0.0640044
s108979	Actinomyces sp. oral taxon 897	Bacteria|-|Actinobacteria|Actinobacteria|Actinomycetales|Actinomycetaceae|Actinomyces|*Actinomyces sp. oral taxon 897	-	0	0	0.012408	0.112121	0	0	0	0	0	0	0	0	0	0	0	0	0.640408	0.0048177	0	0.477999	0.495089	0.214711	0.647329	0.124389	0.498311	0.410818	0.508564	1.10888	0.5827	0.219106	0.279579	0.0248462	0.132658	0.0981139	0	0.0402025	0.353917	0.2348	0.0313502	0.151953	0	0.0190648	0.20781	0.269795	0.254696	0.0599775	0.114729	0.0150953	0.0100951	0.0921025	0.212181	0	0	0	0	0.0297589	0.883982	0.0936849	0.104653	0	0	0	1.09415	0	0	0	0	0	0	0	1.94902	0	0	0	0	0	0	0	0	0	0	0	0	0	0	0.69147	0	0	0	0	0	0.266311	0.135978	0	0	0	0	0	0	0	0	0	3.07993	0.164074	0	0	0	0.0418059	0	0		0.211065	0.226605	0	0	0.285628	0.0473924	0.0145809	0.120601	0.0226594	0	0.104166	0.661926	0	0.12553	0.419923	2.42491	0.828958	0	2.33198	0	0.0173769	0.0796864	0.386428	0.601983	1.23793	0.805102	0.531738	0	0.0398032	0.0806993	0.0287358	0.840203	0.0151647	0.0140548	0.00102936	0	0	0	0	0	0.389619	0	0	0.386833	1.15359	0	0.00252742	1.93018	0.0511223	0	0.00979637	0	0	0.297791	0	0	0.00843074	0	1.45586	0	0	0	0.0186875	2.95636	0.00326971	0	0	0	0.221272	0.710124	0	0.060285	0.00989251	0.254106	0.0890786	1.0831	0.114235	0	0.250029	0.162948	0	0.0478507	0	1.09796	0	0	0	0	0.485473	0	0.0197924	0	0.244161	0	0	1.19902	0	0	0.00271078	0	0	0	0.245024	0.862983	0.839201	0.0284399	0.0197246	0.122099	0.104465	0	0.063886	0.0744387	0.210935	0.00563462	0.411766	0	0.0965375	0.0360552	0	0	0	0	0.00501092	0.0521882	0.0499775	0.00557543	0	0.00635905	0.157741	0	0.000463092	0.908745	0.166204	0	0.0150155	0	0.0422374	0	0	0.109099	0	0.0153051	0.243646	0.00284032	0	0	0	0	0	0	0.00460137	0	0	0	0	0	0	1.5298	0	0	0	0	0	0	0	0	0	0	0	0.0475594	0	0	0.0308464	0	0	0	0	0	0	0	0	0	0	0	0	0	0	0	0	0	0	0	0	0	0	0	0	0.00377148	0	0	0	0	0	0	0	0	0	0	0	0	0.0574404	0.0167557	0	0	0	0.00471002	0	0	0	0	0	0	0	0	0	0.00887921	0.00222822	0	0	0	0	0.0441471	0.000277087	0.176414	0.0422678	0.016647	0.0150987	0.00114972	0	0	0.398446	0.288313	0	0	0.0951301	0	0	0.52285	0.203967	0	0.358562	0.892861	0.0298052	0	0.0621348	0	0	0	0	1.89395	0.661814	0.129556	0	0	0	0	0	0.000804807	0	0.00293707	0	0.108692	0.0454477	1.39684	0.154982	0.0940399	0.0638321	0	0.0676788	0.0618052	0.221093	0	0.0353619	0.102459	0.148641	0.110324	0.00961485		0.0110425	0.00820682	0.0158385	0.0329506	0.0211865	0.0243179	0.0166796	0.0189911	0	0	0	0	0	0	0	0	0	0	0	0	0	0	0	0	0	0	0.00999405	0.00120342	0.0016024	0.00207316	0.00409553	0.0141609	0.00302308	0.00471514	0.00145495	0.00039867	0.00352886	0	0.000724417	0.000646595	0.00334377	0.000399299	0.00147682	0.00670571	0.00662121	0.0227145	0.00688207	0.00174642	0.000344015	0.00605553	0	0	0.000367749	0.00145967	0.0230479	0.000712001	0.00157471	0.00130002	0.00196121	0	0	0.00220099	0.0325109	0.00256678	0	0	0	0	0	0	0	0.000179497	0.000720525	0	0	0	0	0	0	0	0	0.00367702	0	0.00135236	0	0	0	0	0	0	0	0	0	0.0202626	0.00811096	0.00805982	0.0173767	0.0072729	0.00137169	0.00558995	0.00809534	0.00544069	0.00401082	0	0.00216898	0	0.000272207	0.00110113	0.00435542	0.00259398	0.0165555	0.00600705	0.00591313	0.0220375	0.0215078	0.021762	0.0228911	0.0360886	0.0356637	0.00935615	0.00918697	0.0157154	0.0172448	0.249487	0.242394	0.0206084	0.0187476	0.00866097	0.00848439	0.0179503	0.0158855	0.0315629	0.0285289	0.00137114	0.00128457	0.192164	0.186909	0.00865022	0.00813579	0.00416694	0.00425207	0	0	0.020716	0.0181614	0.0215376	0.022999	0.00701533	0.00666527	0.0172379	0.0139713	0	0.000348938	0.00839308	0.00760596	0.00802093	0.00766665	0	0	0.0543171	0	0.0043262	0.0042463	0	0	0.00368106	0.00403882	0.129578	0.123703	0.00756103	0.00832189	0.00346329	0.0206782	0.020168	0.0041693	0.00409118	0.00937509	0	0.00413924	0.0108107	0.00289418	0.0562438	0.00457629	0.00595167	0.00069692	0.00652891	0	0.0804777	0	0.00115666	0	0.0321534	0.00858926	0.0141153	0.0163144	0.00074673	0	0.00171878	0.0369017	0.0116036	0.0101058	0.00539607	0.00476324	0	0.00631842	0.0224353	0.000977751	0	0.0657412	0.00139855	0.0158959	0.0137414	0.00079624	0.00215842	0.00361544	0.00711744	0.000257164	0.00400105	0.015631	0	0	0.00101334	0.000799119	0.00565531	0.000872994	0.00107155	0.0129551	0.00646792	0.0213427	0.00424701	0.00622567	0	0.00240301	0.00105425	0	0.00533928	0.00234305	0.00281792	0.0127032	0	0	0	0.0320178	0.000259641	0.00171639	0.000453084	0.000178137	0.00495051	0	0.000269343	0.00447207	0	0.00705709	0.00416107	0.0040603	0.00395051	0.000371457	0.00470029	0	0.0107647	0.000715162	0.00224262	0.00135011	0	0.000857114	0.0107806	0.000174591	0	0	0.00410451	0	0	0	0	0.00310026	0	0.0085516	0	0	0.0438273	0	0.13429	0	0.00142262	0.0277539	0	0	0	0.0021615	0.00752084	0	0	0	0.000950176	0.00748096	0	0	0	0	0	0.000190556	0	0	0	0	0	0	0	0	0	0	0	0.00143319	0	0	0	0.0054019	0	0	0	0	0.00900289	0	0	0	0	0	0	0	0.0640584	0.00201796	0	0.00200609	0.0126726	0	0.0529361	0	0	0	0	0	0.0338231	0	0.00500618	0	0.000654557	0	0	0	0	0.0733531	0	0.00451058	0.00255083	0.002363	0.00824006	0	0.0410834	0.0019541	0.00100759	0.00669901	0.00235699	0.000793233	0	0.00880526	0	0	0.0832509	0	0	0	0	0.00612782	0.0225226	0.000900834	0.00164045	0.00543967	0.00083334	0.0347298	0.00632574	0.00118772	0.000131276	0.000192724	0	0	0	0	0.080566	46	132	238	0.156322	0.147345	0.00950961
s17286	Streptococcus infantis	Bacteria|-|Firmicutes|Bacilli|Lactobacillales|Streptococcaceae|Streptococcus|Streptococcus infantis	-	0	0	0	0	0	0	0	0	0	0	0	0	0	0	0	0	0	0	0	0	0	0.000280484	0	0	0	0	0	0	0	0	0	0	0.000227674	0	0	0.000641188	0.00082513	0	0	0	0	0	0	0	0	0.000436729	0	0	0	0	0	0	0	0	0	0.00060119	0	0	0	0	0	0	0	0	0	0	0	0	0	0	0	0	0	0	0	0	0	0	0	0	0	0	0	0	0.000335861	0	0	0	0	0	0	0	0	0	0	0	0	0.000438341	0	0	0	0	0.000302625	0	0	0	0	0	0	0		0	0.000332022	0.000179056	0	0.000438304	0.000155385	0.00100244	0.000459723	0.000159013	0	0	0	0.000260174	0.000668601	0.000326471	0.000422516	0.000412745	0.000453699	0.000209203	0.000798256	0.00134967	0	0	0.000856915	0.000163186	0.000253522	0.000363023	0.000229997	0.000558361	0.000264011	0.000886907	0	0.000324379	0.000164384	0.00025734	0.000823177	0	0.000334587	0	0	0.000260324	0.00135103	0	0	0.000451301	0.000247607	0	0.000355349	0.000305664	0.000161683	0	0.0145536	0.000721324	0.00158869	0.000700615	0.00120222	0.000179377	0	0	0.00087737	0	0	0.00248065	0.000338188	0.000560521	0.000178815	0.000457607	0	0.00259	0.000779329	0	0.000320239	0.000623852	0.000965618	0.000925273	0	0.000747174	0.000306662	0.000175644	0.000415473	0	0.00121802	0.00336434	0.00053341	0.00153699	0	0	0.000892368	0.000501177	0.0067716	0.000518579	0.000412692	0.000254423	0.00146484	0.00205032	0.00026132	0.000359232	0.00358434	0.00218611	0.00156998	0.000719715	0	0.0015027	0.0037126	0.000712334	0	0.00369274	0.000125229	0.0088837	0.000755088	0.00306244	0	0.0119351	0.00362777	0.000427882	0	0.00667869	0.00431753	0.00237675	0.00129652	0.000497585	0.000213833	0.000894807	0.00239946	0.000851406	0.00252637	0.00374967	0.00194304	0.000915502	0.00210368	0.0228768	0	0.0444365	0	0.00532526	0.000637983	0	0.000922921	0.000936369	0.000494407	0.00339281	0.00267468	0.000760865	0.000484933	0	0.000189021	0.000270793	0.00054879	0.000481873	0.000277867	0.000368109	0.000562262	0	0.000191597	0.000632459	0.00028203	0.00188856	0.000262237	0.000961929	0.0114997	0.000859142	0.000549396	0	0	0	0.000274361	0.000190016	0.000383468	0	0.000449522	0.000459246	0	0.000278732	0.00133394	0.000459011	0.000186412	0.000736455	0.000632876	0.000187856	0	0	0	0.000279309	0.00100192	0.00018973	0.00145488	0.000189353	0.000658459	0.000777011	0.00246857	0	0.000187299	0	0.000457048	0	0	0.000458849	0.000183974	0.000184776	0	0.000188531	0.00125028	0.000276543	0.000186225	0.000374389	0	0.00117932	0.000699977	0.0129703	0.00018804	0	0.000366245	0.000473374	0.000651877	0.000799336	0.000376802	0.00113142	0.00439005	0.000187649	0.000737017	0.000186305	0.0071871	0.00028407	0.00133257	0.000478277	0.0011457	0.00120695	0.000283473	0.00340562	0.000896273	0.000669404	0.0028899	0	0.000233558	0	0.000225977	0.000495039	0.00114972	0	0	0	0	0	0	0.00026425	0	0	0.000160138	0	0	0.00284122	0	0	0.0023633	0	0	0	0	0	0.000795075	0	0.000798743	0	0	0	0	0	0	0	0.0161539	0.00177506	0	0	0	0	0	0	0	0	0	0	0	0	0.000512725	0.000172839	0.00524085	0.00158854		0.0191519	0.0300335	0.0314145	0.046375	0.0383252	0.0257787	0.0262726	0.0320853	0.622744	0.392046	0.568311	0.462459	0.361789	0.433229	0.599481	0.551087	0.827509	0.31653	0.284779	0.270108	0.433473	0.327488	0.469688	0.273901	0.279854	0.217174	0.0394548	0.0893739	0.0140401	0.171765	0.635341	0.298909	0.181557	0.0340814	0.135463	0.00773419	0.327783	0.0131912	0.12468	0.170539	0.0353951	0.357213	0.0815535	0.0174348	0.0309751	0.0190216	0.0630336	0.313657	0.211483	0.435577	0.00283166	0.00570549	0.00505654	0.00383162	0.00381107	0.00970102	0.037052	0.0385363	0.035115	0.0274672	0.0203614	0.0256782	0.0278665	0.0281429	0.0713737	0.0407513	0.0385659	0.0446094	0.0132676	0.0292329	0.0321853	0.0248603	0.0134198	0.0141946	0.0238843	0.00266456	0.00348754	0.00293714	0.00161425	0.00151815	0.000992206	0.00116588	0.00243284	0.00117205	0.414472	0.426797	0.340281	0.156809	0.140716	0.149454	0.173358	0.128833	0.0853962	0.0141659	0.0151283	0.0115917	0.00564062	0.00572741	0.00658409	0.00177015	0.00172822	0.00212095	0.00592904	0.0480238	0.0502637	0.0346363	0.0250431	0.0215638	0.0116762	0.0226973	0.0102309	0.207826	0.183934	0.0154178	0.0187353	0.0213302	0.022632	0.00583164	0.00667639	0.310985	0.319741	0.00728057	0.00684458	0.101731	0.104636	0.0195083	0.0144269	0.0487281	0.0424219	0.0697401	0.0683507	0.018405	0.017891	0.363867	0.329022	0.0250875	0.0197525	0.0458546	0.0451243	0.0196441	0.0177736	0.0195877	0.0181557	0.059327	0.0533381	0.00981348	0.0108486	1.06703	1.04706	0.474313	0.411608	0.167417	0.16845	0.0769937	0.0380298	0.107787	0.0792822	0.157973	0.154282	0.0154837	0	0.161217	0.164367	0.0538284	0.0720585	0.113061	0.1461	0.332106	0.251741	0.220652	0.187324	0.0418329	0.571812	0.573678	0.0279343	0.0230442	0.0572327	1.14142	0.00933531	0.00787092	0.00850713	0.0985683	0.27541	0.433969	0.620607	0.277436	0.157608	0.889292	0.0501434	0.0182396	0.419923	1.51563	0.0215148	0.0234383	0.261355	0.223179	0.0244527	0.145734	0.623648	0.224875	0.229276	0.456328	0.396672	0	0.15294	0.32043	0.495008	0.218233	0.113075	0.0598754	0.0623542	0.372758	0.108731	0.501531	0.224067	0.206582	0.266421	0.723944	0.0591373	0.0192292	0.0969402	0.466044	0.503445	0.0110611	0.0907041	0.152874	0.141184	0.462154	0.183068	0.112461	0.0273099	0.0108911	0.619531	0.136437	0.025329	1.77504	0.410988	0.63676	1.34441	1.00217	0.125612	0.0399831	0.392586	0.224416	0.994783	0.745866	1.71501	0.00954099	0.0632753	0.621644	0.00166607	0.967805	0.107005	0.827706	0.0185872	0.0160597	0.0526541	0.0273313	0.0466068	0.0120597	0.148396	1.38666	0.135731	0.324881	0.417586	0.0258056	0.00462666	0.0780189	0.0389692	0.0618774	0.00113615	0.00185923	0.00115626	0.00389349	0.00290649	0.00542734	0.000650665	0.000849664	0.00785385	0.000930515	0.00222095	0.000375637	0.00140955	0.00312976	0.000813632	0.00422142	0.0135866	0.0151929	0.00526278	0.00165092	0.00131662	0.020437	0.00444112	0.00408575	0.00127516	0.0012396	0.00292657	0.0269938	0.00578795	0.00176647	0.00562142	0.00683128	0.0025443	0.00360958	0.0052208	0.00233493	0.00172364	0.00237464	0.00458653	0.00232722	0.00161414	0.00270609	0.00286638	0.00226257	0.00168136	0.00262328	0.00288722	0.00242122	0.0157405	0.0024317	0.0102905	0.00397186	0.00519255	0.011647	0.00222608	0.174868	0.0887925	0.0956534	0.110438	0.215729	0.0550991	0.0476011	0.121733	0.639737	0.0713535	0.477571	0.406056	0.00952353	0.229494	0.13151	0.00886698	0.411095	0.1603	0.0492713	0.0660612	0.0504944	0.298519	0.134007	0.00918738	0.0136388	0.0461748	0.00743468	0.501708	0.0104867	0.154868	0.000897433	0.0011789	0.0316213	0.00293115	0.0274568	0.00266243	0.0102697	0.00403828	0.00805993	0.0449545	0.0631839	0.702007	0.0460508	0.000964176	0.127487	0.385429	0.000568855	0.252918	0.147818	0.0775533	0.461386	0.188512	0.00680689	0.0413414	0.0433572	0.0149424	0.115829	0.0190797	0.0183159	0.0186104	0.0190964	0.014557	0.0802651	9	199	385	3.71747e-05	0.00119626	0.161707
s16927	Actinomyces sp. oral taxon 180	Bacteria|-|Actinobacteria|Actinobacteria|Actinomycetales|Actinomycetaceae|Actinomyces|*Actinomyces sp. oral taxon 180	-	0	0.00511179	0.00401435	0.00851181	0.0178809	0	0.0169898	0	0.00969707	0.00202539	0.000299699	0.00157436	0.00959877	0	0	0.000665786	0.0137052	0.000220996	0.000707991	0.000636406	0	0.00582005	0	0.00718723	0	0.00423793	0	0.000989077	0	0	0	0	0.0160889	0.000357893	0	0	0.00126943	0.00177757	0.00374938	0	0	0	0.000474724	0	0.000560511	0.00997199	0	0	0	0	0	0.000211434	0.00300799	0.00017758	0.000273761	0	0	0.00641609	0.00306783	0.060531	0.00314077	0	0	0	0	0.00382979	0.0621964	0.00186145	0	0.000837496	0.0354413	0.00357425	0.0142639	0.000819514	0.00644301	0.00175777	0	0.0172151	0	0	0	0.0208629	0	0	0.0197598	0	0.0209587	0	0.00666474	0	0.00480731	0	0.00243222	0.00231803	0.00596723	0	0	0	0	0	0	0.00622063	0.0369808	0	0.101741	0.0144312	0	0	0.00817523	0.00584077		0.013227	0.23474	0.0165627	0.0365296	0.00577101	0.0292124	0.390495	0.0632885	0.0093818	0.0376831	0.00429726	0.940736	0.000867246	0.0113662	0.0448897	0.00177457	2.31641	0.00308515	0	0.00709561	0.00371158	0.0209931	0.00673048	0.068896	0.0596444	0.0209578	0.901296	0.0833357	0.00231321	0.0386336	0.0216405	0.0534229	0.00300051	0.717535	0.520857	4.40921	0.30583	0.0102886	0.285269	0.00376882	2.63032	0.0834037	0.00116364	0.01278	0	0	0.374143	0.317966	0.00458496	0.212533	0.00677582	0.0911419	0.174019	0.299468	2.23601	0.000554871	0.240366	0.0012856	0.308687	0.00219343	0.00229926	0.0591263	1.56016	0.00549556	0.0356865	0.000625853	0.65868	0.190169	0.000431667	0.00280558	0.00558042	0	0.1147	0.856949	0.00950508	0.0638581	0.12262	0.102885	0.0698185	0.0461175	0.000568536	0.123629	0.0024298	0.244168	0.524656	0.486176	0.00235398	0.00651428	0.552213	0.0360542	0.00596366	0.0326026	0.363316	0.374723	0.0556383	0.159753	0.0273016	0.0165068	0.0101435	0.324987	0.147092	0.115498	0.271238	3.80313	0.144176	0.00407323	0.343155	0.0202246	0.0125798	0.0025673	0.459111	0.0127904	3.52347	0.0203001	0.374825	0.00345091	0.890847	0.371156	0.624513	0.0111131	0.41963	0.652833	1.57065	0.0099406	0.0211149	0.00113251	0.391037	0.98945	0.000915502	0.831391	0.838475	0	0.0106351	0.00573264	0.00244438	0.154119	0.220863	0.268662	0.0798722	0.0572688	0.0191389	0.162041	0.279322	0.00325598	0.0668466	0.0341183	0.004784	0.370433	0.00125287	0.00324178	0.00193257	0.000374841	0.000475723	0.000574792	0.116101	0.0028203	0	0.00489509	0.158631	0	0.00210013	0.0369011	0.00123537	0.00136684	0.0289004	0.0221318	0	0	0	0	0.187005	0.0118508	0.00427389	0.032872	0	0.00121167	0	0	0.0366319	0	0	0.0774727	0.0064241	0.0171238	0.00531244	0.0100871	0.00227224	0.475501	0.00951838	0.392679	0.0426654	0.0594674	0	0	0.00321478	0.0121303	0.00734158	0.0125103	0.129805	0	0	0.00223265	0.0940245	0.00754209	0.0033695	0	0.0226793	0.0184619	0.0435766	0.0405226	0.000179501	0.00393714	0.00463906	0.0178801	0	0.0196879	0.0766536	0.00822136	0.0121033	0.0614488	0.136748	0.00179678	0	0	0.0307054	0.109415	0.00278527	0	0.00220905	0.000627391	0.0431287	0.0115978	0.0120867	0.0612701	0.258619	0.0201119	0.154865	0.0299693	0.0247413	0	0.00483994	0.00147749	0	0.0018459	0.00493267	0.000963275	0.000561208	0.00456393	0.0106732	2.64257	0.0411977	0	0.0036706	0.0132936	0.0410789	0	0	0	0	0.18247	0.0670904	0.0055912	0.0108482	0.0121064	0.00625854	0.475039	0.0376118	0.00089423	0.000550561	0	0.00159756	0.00027156	0.0348432	0.287475	0.131032	0.00806895	0.000514775	0.00558638	0.000248514	0.00135455	0.00411543	0.0608942	0.0215246	0.0689615	0.0505553	0.00906045	0.029179		0	0	0	0	0	0	0	0	0.012388	0.016964	0.0129739	0.0243735	0.0535757	0.0152668	0.0131656	0.0115552	0.00725178	0.0217055	0.022934	0.0173414	0.00767208	0.00991561	0.0156165	0.0085051	0.028938	0.0341424	0.00269405	0.0434836	0	0.00760157	0.0102388	0.00520507	0.00794638	0.00545964	0.00781076	0.00271095	0.00184463	0.000680835	0.000804908	0.00670842	0.000163111	0.00463187	0.00385615	0.00717905	0.00167433	0.00634054	0.0172834	0.000261963	0.00154807	0.000420523	0.00641844	0.0146846	0.0199504	0.017516	0.0125221	0.0347101	0.0251028	0.0255361	0.0274569	0.00858349	0.00872633	0.00210928	0.00282308	0.00330014	0.012825	0.000924066	0.000738104	0.00120316	0.00160279	0.00242166	0.00246226	0.000987232	0.000720525	0.00271235	0.00385502	0.00698299	0.0202828	0.0200093	0.0134521	0.0118773	0.00874946	0.00448417	0.00117137	0.00333582	0.0115209	0.0192184	0.00811081	0.00770292	0.0136706	0.0110639	0.00457409	0.00606924	0.0156618	0	0	0	0	0	0	0	0	0	0	0.0424352	0.0451713	0.0168695	0.0186008	0.0223896	0.00342873	0.00352039	0.0054875	0	0	0.047678	0.0452839	0.115891	0.115665	0.0124239	0.0120851	0.034077	0.0336569	0.0119863	0.0124447	0.062669	0.0623397	0.0203884	0.0231416	0.024364	0.0246451	0.0224165	0.0179464	0.0228448	0.0218399	0.0119975	0.00539521	0.0425965	0.0208837	0.0160407	0.0152651	0.00986458	0.010375	0.0583392	0.0577759	0.0510406	0.0440811	0	0	0.00745379	0.00508665	0.0114314	0.00498974	0.0216021	0.022332	0.0331441	0.0217923	0.0091024	0.0043294	0.0228394	0.0247752	0	0	0.021631	0.02247	0.010104	0.0278936	0.00280462	0.00860445	0.587265	0.548628	0.050163	0.0336955	0	0	0.0170061	0.03177	0.0285548	0.0474112	0.00942641	0	0.00256042	0.0275385	0.128268	0.00432668	0.0251479	0.10175	0.304315	0.00381531	0.0602013	0	0.000622815	0.0106367	0.32754	0	0.15309	0	0.302239	0.00339852	0.00135693	0.00475862	0.010884	0.0118202	0.142546	0.0229341	0.0001761	0.0165317	0.0154135	0.00595539	0.00199881	0	0	0.00667453	0.0289613	0.0227371	0	0.029737	0.0089627	0	0.0618121	0	0.00635094	0	0.0280971	0	0	0.0268009	0.00669717	0.00079317	0.0376864	0.0344958	0	0	0	0	0.0333844	0	0.100734	0	0.00309063	0.127032	0.0389843	0.000951604	0.0226303	0.691051	0	0.238939	0.0299035	0	0.0738077	0.00170324	0.0070927	0.00113994	0.0561597	0.00254384	0.0141303	0.0541373	0	0.0161584	0	0.0257327	0.0257381	0.0167169	0.038932	0.00927073	0	0.00411415	0.0398968	0.00104754	0.00386449	0.00109669	0.00309774	0.00104147	0.000265604	0.0335778	0.00474816	0	0	0.00158019	0.0430496	0.000756998	0	0	0.00338074	0.015599	0.00464722	0	0.00871815	0.00307963	0.0208199	0.00930384	0	0.00338561	0.0258743	0.00239821	0.00513095	0	0.00562589	0.000709471	0.034784	0.000840187	0.000743776	0.00847976	0	0.0045434	0.000180479	0.007877	0.000186795	0.000670304	0.00341949	0.00168485	0.0106121	0.00275353	0.000746509	0	0.000942737	0.00560455	0	0.000465681	0.000186248	0	0.000654689	0	0	0	0.00186351	0.0192927	0.0376748	0.0141261	0.0119567	0.00904334	0.0521032	0.00263212	0.107733	0	0.049303	0.16522	0.950078	0.0091167	0.162523	0	0.0225734	0.00726337	0.0625188	0.0167907	0.062709	0.0149348	0.0313252	0.0204663	0.0210869	0.0445588	0.0463905	0.00432595	0.0608715	0.0405013	0.0291928	0.027629	0.0147668	0.0036209	0.0194095	0.000325684	0	0	0.0026937	0.00346138	0	0.0281542	0	0	0.0927456	0	0.00032865	0.0112554	0	0	0.073806	0.00103866	0	0.005947	0.00066442	0.0156775	0.0043045	0.00373597	0.00805157	0	0	0	0	0	0.080215	60	254	307	0.00569411	0.181618	0.0261961
s1047	Streptococcus anginosus	Bacteria|-|Firmicutes|Bacilli|Lactobacillales|Streptococcaceae|Streptococcus|Streptococcus anginosus	-	0	0.0256769	0	0.00193717	0	0.0075879	0	0	0.00500664	0	0	0	0.0051324	0	0	0	0.157224	0.00251935	0.00737144	0.00109925	0	0.000140242	0.00285565	0.000640446	0.00487873	0.000156961	0.00189872	0.00191634	0.0188007	0.000611173	0.00597036	0	0.00220084	0.00311879	0.00180817	0.00198768	0.000634715	0.0130893	0.0020328	0	0.00132913	0	0.000296703	0.00393009	0.00616562	0.00393056	0.00865518	0.0011357	0.0552261	0.00250908	0.00919071	0.000475727	0.00589566	0.00550496	0.00301137	0.000150297	0	0.00210528	0.00089066	0.0355427	0.0317567	0	0.000116498	0	0	0.00983324	0.00471888	0.00189725	0	0	0.00276083	0.025192	0	0.00505367	0.000360168	0.00288454	0.00253772	0.019121	0.0100936	0.0070731	0.00450173	0.0101888	0	0.00020964	0.0128187	0	0.0017623	0.0347411	0.0144847	0.000333186	0.00287393	0.00497828	0.0115955	0	0.0112393	0	0.00844844	0.0052601	0.0117085	0.0122957	0.032378	0.00506423	0.0203969	0.115781	0.00475711	0.0154063	0.000261104	0.00432128	0.000183028	0.00114632		0.0176901	0.423909	0.0364379	1.1126	0.183284	0.0288239	0.0614221	0.704142	0.0341084	0.0857893	0.0797572	0.170072	0.000173449	0.646036	0.221184	1.60844	0.05473	0.000816658	0.0350066	0.12169	0.0218477	0.0216929	0.0669765	0.0282782	0.0296182	0.0248452	0.0360301	0.0140298	0.260595	0.170551	0.114677	0.10588	0.0303294	0.429371	0.000772021	0.968331	0.247489	0.00025094	0.146157	0.0214179	0.421292	0.0363878	0.00241678	0.0556025	0.0043196	0.166309	0.281555	0.1641	0.129831	0.141473	0.00195927	0.0307445	0.546854	1.64218	0	0.0187731	0.0796436	0	0.24516	0.064048	0.0363776	0.108735	0.243021	0.0577456	0.36957	0.011623	0.0175721	0.0010872	0.091168	0.000155866	0.109748	0.000720538	2.36369	0.155539	0.0103462	0.390749	0.0420078	0.0515958	0.23185	0.0224355	1.37747	0.0615969	0.0295314	0.0336715	0.125581	0.213776	0.140967	0.00990528	0.0306553	0.00137262	0.00198788	0.0196441	0.111607	0.0427549	0.0450139	0.0288323	0.0793004	0.0399937	0.20462	0.155244	0.0241105	0.0203198	0.0010018	0.172202	0.0105425	0.0834285	0.481047	0.0609241	0.0820283	0.336241	0.072733	0.0193048	0.490802	0.0387476	0.00385094	0	0.00121431	0.133465	0.0529443	0.00611219	0.0782867	1.96612	0.083575	0.708782	0.577423	0.00165521	0.730381	0.0942375	0.0012817	0.154007	5.70048	0.139612	1.12254	0.00764352	0.000349198	0.201603	0.119296	0.481949	0.0060864	0.623364	0.0035668	0.304988	0.263598	0.00935229	0.00489347	0	0	0.00951236	0	0	0	0	0	0	0.000180703	0.00347837	0	0.0126748	0	0	0	0	0.0470323	0.0173418	0	0	0	0	0	0	0	0	0.000371643	0.00190562	0	0	0	0	0	0	0	0	0	0	0	0	0	0	0	0	0.0146102	0.000374598	0.00018654	0	0	0	0	0	0	0	0	0.000357224	0.00276543	0.000744898	0	0	0.00190506	0	0	0	0	0.000183123	0	0.00242126	0	0	0	0	0	0.000737017	0.000279458	0	0	0.0276286	0	0.000763803	0	0	0	0	0.000191258	0.00736765	0.00772279	0.0108994	0.0189581	0.00730658	0.00453785	0	0	0	0.00226283	0.000268635	0	0	0	0	0	0.00136117	0.00164806	0	0	0	0.0314937	0.0059821	0.00818399	0.00315633	0.395674	0.000464524	0.000995499	0.168079	0.187596	0.0418541	0	0.0111079	0	0.0253164	0	0	0	0.00509667	0.00798779	0.00196881	0.00087706	0.000246689	0.0145592	0.000880249	0.016767	0	0	0.000126004	0.000379886	0	0.00153747	0.0591342	0.0149505	0.0194533	0.00100329		0.0204459	0.0247078	0.0300144	0.0199622	0.0310047	0.0139205	0.0250627	0.021766	0.0108508	0.0061606	0.00543503	0.00563864	0.0139384	0.00296612	0.00631594	0.00764554	0.00241726	0.00683491	0.015801	0.00526597	0.00538872	0.00436651	0.0052361	0.00585297	0.0153677	0.0106475	0.00156429	0.00417185	0.00343372	0.00207316	0.0129098	0.0249537	0	0.0166271	0.0836977	0.0318936	0.0145967	0.0019574	0.0198007	0.0132552	0.0229986	0.0202844	0.00541502	0.0295051	0.0191787	0.0456379	0.0678823	0.00174642	0.00498822	0	0	0	0	0	0	0	0.00398309	0.00315719	0.00336207	0.00034334	0.000176289	0.000275123	0.000364268	0.000733366	0.0026951	0	0	0	0	0.000172976	0	0	0.000180131	0	0.000502828	0.0721269	0.0518542	0.139973	0.00896807	0.0225937	0.0100123	0.00762308	0.0124345	0.01145	0	0	0	0	0	0	0	0	0	0.00143452	0.000820209	0.00190176	0.00545866	0.0129094	0.00713276	0	0.000363835	0.000461076	0.00200541	0.0119349	0.0130139	0.013011	0.00626076	0.00862551	0.00287272	0.00185284	0.00632458	0.0823952	0.0291177	0.059409	0.0584742	0.0883433	0.0906143	0.0327079	0.0343116	0.546347	0.538768	0.0369355	0.0238227	0.722902	0.726079	0.103849	0.112998	0.753585	0.765938	0.0961074	0.0826047	0.0648211	0.0536731	0.108492	0.0580627	0.363508	0.331964	0.00663463	0.00578731	0.0137764	0.0133515	0.0275585	0.0260458	0.0399333	0.0359702	0.0275299	0.0271649	0.312358	0.294412	0.0866429	0.0229528	0.0709909	0.0687407	0.0316882	0.0206814	0.0528119	0.0104627	0.0493989	0.0474713	0.363577	0	0.0135084	0.0122966	0.122232	0.201066	0.00788798	0.0488171	0.845995	0.805045	0.0708136	0.0666567	0.0100253	0.0472523	0.04854	0.0381074	0.0378226	0.0828579	0.637884	0.0608556	0.00208627	0.151725	0.555559	0.0138953	0.0331114	0.17876	1.15723	0.0574113	0.0584069	0.0405963	0.000177947	0.00536381	0.666652	0.0215982	0.282218	0.0184247	0.00494709	0.00555368	0.0525584	0.00377098	0.0408373	0.0419572	0.662008	0.0348422	0.259924	0.128965	0.207398	0.0116441	0.0180801	0.050133	0.0102269	0.235541	0.0815788	0.0364501	0.00293545	0.0143714	0.0456922	0.000428606	0.0102884	0.037775	0.0022934	0.000612438	0.485758	0.0166039	0.0113938	0.105108	0.0150017	0.00017626	0.107712	0.12392	0.00662533	0.037852	0.0193797	0.0970103	0.158576	0.0248481	0.367609	0.0965855	0	0.533002	0.0134179	0	0.00268343	1.14068	0.0225022	0.138756	0.0733996	0.0377651	0.265438	0.103642	0.121115	0.0056997	0.341646	0.0297054	0.174505	0.276371	0.000171761	0.000557186	0.0022631	0.0694604	0.102386	0.0689237	0.16129	0.0339327	0.0166957	0.0485126	0.0386235	0.00768199	0.00466655	0.000584904	0.00627293	0	0.000177069	0.000323754	0	0.00155013	0	0.000371809	0.00292662	0	0.0116314	0	0.0040381	0.00131558	0.000663889	0	0	0	0.00131297	0	0	0	0.00037499	0	0.00133025	0	0	0	0.00172108	0	0	0	0	0	0	0	0	0	0	0	0	0	0	0	0.00075419	0.000280227	0	0	0.00158311	0	0.000187054	0	0	0.00264348	0.00102493	0.00259709	0	0.0108468	0.00312301	0.139669	0.166302	0.000965112	0.100246	0.0223405	0.0651207	0.00660508	0.0310546	0.0570399	0.465941	0.0051732	0.0472487	0.0432973	0.0507347	0	0.0129985	0.00119112	0.000654557	0.0164992	0.499695	0.188617	0.00872141	0.00423191	0.0119884	0.0105247	0.0295707	0.0588024	0.0246386	0	0.0241001	0	0.000251897	0.00377893	0.00361966	0.00122591	0	0.00629014	0.00150956	0.000888259	0.158384	0	0.0122792	0.00692788	0	0.00782092	0.0542336	0.0054645	0.00122	0.0275515	0.000476128	0.0104465	0.0022508	0.0119748	0.023017	0.000385448	0.000289199	0.000192854	0	0	0.0794834	84	201	315	0.00811616	0.126049	0.0652355
s2125	Eikenella corrodens	Bacteria|-|Proteobacteria|Betaproteobacteria|Neisseriales|Neisseriaceae|Eikenella|Eikenella corrodens	Green_complex	0.0253443	0.0217055	0.149018	0.147988	0.398443	0.571857	0.141355	0.0593139	0.4048	0.0544155	0.00108641	0.00263936	0.0365145	0	0.00673561	0.825241	2.57439	0.0164863	0.0593047	0.109925	0.147413	0.213168	0.0491173	0.475567	0.0163948	0.12808	0.261366	0.350442	0.100946	0.18572	0.117646	0.102956	0.132203	0.0139067	0.0363443	1.4371	0.470134	1.23228	0.0358676	0.0347873	0.000253169	0.160554	0.310588	0.156035	0.142034	0.904612	0.0153389	0.00610437	0.00695129	0.0235081	0.0129664	0.022782	0.0389836	0.00879019	0.0896842	0.149471	0.138721	0.0719805	0.0587341	0.285939	0.00535094	0.160293	0.332194	0.000423881	0.0194108	0.099678	1.41706	0.0108823	0.208213	0.17415	0.764878	0.043537	0.279633	0.0387903	0.0310545	0.0225806	0.0498614	0.0758693	0.165871	0.0677132	0.0431016	0.595926	0.227651	0.0471689	0.711465	0.0136239	1.44691	0.0169181	0.0522516	0.0737293	0.275741	0.167013	0.113409	0.020815	0.282835	0.0967506	0.802112	0.204316	0.494974	0.106194	0.0260585	0.0602923	1.78173	0.00955517	0.077546	0.00419285	0.307907	0.018893	0.555977	0.150332		0.0080336	0.0251507	0.0733234	0.00534159	0.0241798	0.00947848	0.00774612	0.00559329	0.28201	0.026102	0.0324873	0.0895863	0.0292262	0.0323436	0.0226897	0.00414066	0.0525012	0.0685992	0.000697343	0.148653	0.033826	0.101992	0.512666	0.00856916	0.00106071	0.00388734	0.0883054	0.0494494	0.0675617	0.0381055	0.100487	0.0337111	0.338571	0.00879453	0.0211877	0.235246	0.00262797	0.0282726	0.00229166	0.00579111	0.00225615	0.00072055	0.000805595	0.0131615	0.0248216	0.0156818	0.00884598	0.00639627	0.0106218	0.00501219	0.0689011	0.0142807	0.00423778	0.133627	0.00140123	0.0521578	0.0016144	0.00477509	0.0380011	0.0310589	0.000739048	0.00294789	0.00181914	0.152016	0.0488588	0.0151099	0.00906063	0	0.074333	0.288663	0.00315415	0.0104078	0.00909042	0.0222835	0.0210289	0.00647926	0.256779	0.0320461	0.00395199	0.00639828	0.00388499	0.0294934	0.00429888	0.0155356	0.0515344	0.0181103	0.000271613	0.120559	0.00584706	0.00695462	0.192566	0.0935985	0.0700511	0.0463255	0.162535	0.0328392	0.0166145	0.0218833	0.003935	0.00092352	0.0528991	0.0151992	1.5078	0.0251193	0.019518	0.032804	0.021616	0.000438303	0.018351	0.00581418	0.0281575	0.0490168	0.00129906	0.00933957	0.0220359	0.00995145	0.0185941	0.0963491	0.000737614	0.0217631	0.01443	0.00406283	0.018612	0.0135398	0.0246908	0.0256121	0.00857066	0.00211968	0.00549301	0.00298021	0.0105585	0.0126097	0.0119542	0.0723404	0.00768235	0.126959	0.00572112	0.00655274	0.0393275	0.00313124	0.0201829	0.00133734	0.0291665	0.399862	0.0257599	0.112656	0.185403	0.130063	0.0525241	0.13421	0.0981932	0.034954	0.133012	0.00421514	0.0356887	0.0328095	0.0350328	0.120279	0.0170524	0.0434134	0.00859142	0.0531083	0.0598272	0.0787642	0.0533115	0.0406054	0.0468389	0.0370047	0.105952	0.137913	0.0891855	0.079067	0.155068	0.00867057	0.080235	0.0690655	0.0333246	0.0773917	0.0434887	0.0776488	0.0382671	0.0359594	0.0429204	0.0531019	0.0639391	0.00397666	0.109257	0.131127	0.0230189	0.0878987	0.0647151	0.0362423	0.0627707	0.0715737	0.0452905	0.0363909	0.0291828	0.114248	0.139137	0.0453006	0.020927	0.067426	0.0250732	0.0548431	0.0426803	0.0431185	0.153856	0.0515358	0.0847272	0.0604548	0.102675	0.0838702	0.0368285	0.0828815	0.146989	0.0343832	0.0663766	0.0724757	0.00187649	0.0676213	0.0488119	0.00699796	0.0137301	0.0564122	0.00956555	0.0691241	0.015319	0.0279694	0.0878098	0.0600503	0.12231	0.0509451	0.00460518	0.0309075	0.0465316	0.042107	0.165838	0.206106	0.0463479	0	0.164118	0.0614504	0.0312141	0.064355	0.562325	0.157277	0.408278	0.178393	0.373718	0.212492	0.918661	0	0.144621	0.0271041	0.247347	0.0447005	0.0177741	0.0267566	0	0.0813362	0.170059	0.134828	0.217331	0.0224655	2.01415	0.00512018	2.13507	0.886808	2.05056	0.125084	0.053607	0.105365	0.47138	0.326863	0.345371	0.0375573	0.0378727	0.263451	0.326879	0.00485117	0.00126629	0.149042	0.0151185	0.0239272	0.0178024	0.0140348	0.814419		0.0193244	0.0213901	0.0232765	0.030597	0.034708	0.0454565	0.0348285	0.0319119	0.00226058	0.00133926	0.00245453	0.000545675	0.00270057	0	0.000978526	0.00225891	0.00358113	0.00443345	0.00117379	0.00199744	0.00173535	0.000727751	0.00137792	0.00219486	0	0.00369583	0.00747381	0.0400338	0.00663853	0.0178138	0.0151357	0.055878	0.00509605	0.018447	0.0121756	0.0117209	0.023098	0.0101274	0.00853202	0.00113154	0.0109284	0.0302668	0.0118146	0.0113603	0.0114159	0.00592248	0.0151718	0.0330073	0.00309614	0.0157275	0	0.00215125	0.000551623	0.000912291	0.000453699	0.001068	0.0175071	0.0131859	0.0121408	0.0036909	0.00467167	0.00403514	0.00801389	0.00889206	0.0145907	0.0160787	0.0183603	0.0195282	0.0218158	0.0142705	0.0148615	0.0186677	0.0211654	0.0144658	0.0161743	0.00128634	0.00165199	0.00137678	0.000627765	0.000803729	0.000180401	0.00448417	0.00531621	0.0105484	0.00696826	0.00529202	0.00568689	0.00834483	0.00656187	0.00734572	0.0146371	0.0117706	0.00769966	0.109382	0.124672	0.105955	0.215071	0.174731	0.176399	0.192947	0.182009	0.122277	0.143605	0.00284164	0.00235758	0.00349952	0.00408311	0.00385395	0.0409595	0.0337217	0.033297	0.00304835	0.000358372	0.0465887	0.0441077	0.0130399	0.0147712	0.028313	0.0310156	0.0192273	0.0206921	0.00337392	0.0019556	0.0343066	0.0340575	0.0123944	0.0134016	0.00744682	0.00719153	0.0101346	0.00901611	0.020746	0.0103961	0.0160252	0.00376808	0.00688165	0.00121822	0.0189801	0.0196265	0.00204095	0.00178587	0.00390059	0.00407231	0.0333219	0.0139296	0.00642653	0.00685632	0.023589	0.0148215	0.0103427	0.00208662	0.00740396	0.00689152	0.034857	0.00606767	0.00126172	0.000631372	0.00346052	0.00285868	0.0255854	0	0.00732806	0.0075195	0.000983575	0.00786743	0.00122702	0.00702404	0.0232968	0.0118176	0.00845535	0.00448729	0.00437468	0.00700666	0.00743482	0.00375237	0.00292227	0.0059822	0.00155582	0.000176138	0.00587948	0.000964726	0.0253299	0.00216334	0.0108974	0.00444286	0.0038156	0.00844818	0.00358875	0.0065585	0.00720686	0.000454561	0.0136917	0.0156775	0.00400804	0.00811661	0.000653389	0.00107758	0.0102222	0.00763174	0.00314825	0.00333853	0.00557594	0.0097911	0.000528301	0.0141948	0.0161842	0.00533318	0.00190795	0.0136572	0.0018356	0.00228339	0.00356581	0.00353885	0.00293545	0.00235003	0.00193313	0	0.00726721	0.0086839	0.00220519	0	0.00294789	0.000621537	0.0216232	0.00314278	0.000982252	0.00185073	0.000517433	0.00752787	0.00925848	0.000830089	0.00344351	0.00382701	0.00122995	0.00456885	0.00338154	0.00112813	0.00218162	0.00994938	0	0	0.0104654	0.00128807	0.0027695	0.00957564	0.000362467	0.00329554	0.00207021	0.021035	0.00260365	0.00683964	0.00442203	0.00582621	0.00199385	0.00207527	0.000687045	0.00065005	0.00670227	0.00323908	0.0118978	0.00232428	0.00313967	0.00225018	0.0169694	0	0.00738515	0.0166734	0.0198328	0.00175471	0.0108421	0.00596477	0.00885346	0.026779	0.0132948	0.00804129	0.00333257	0.058188	0.029927	0.0160862	0.0164701	0.0127705	0.053904	0.0381518	0.0453341	0.0489083	0.0356985	0.017572	0.0165997	0.0511241	0.0307254	0.00112853	0.0078748	0.0359731	0.0189085	0.0301789	0.0151613	0.0113515	0.0305266	0.036128	0.00687993	0.0100995	0.0067364	0.140845	0.00803132	0.0114491	0.0261512	0.00871395	0.0496775	0.0278936	0.0307192	0.00170909	0.0254746	0.0189002	0.0257367	0.0483859	0.0275444	0.0248673	0.0227223	0.00169926	0.0129067	0.0404269	0.0335402	0.0304944	0.0274868	0.0881156	0.00133284	0.00344744	0.00365839	0.0154376	0.0126689	0.0119323	0.0411387	0.00355624	0.00767758	0.00437238	0.010893	0.0278342	0.0132617	0.00089193	0.00201058	0.000377318	0.00539731	0.00120596	0.0167751	0.000549746	0.00252472	0.00315559	0.00173442	0.00486931	0.0642972	0.0304697	0.00288094	0.0108066	0.00103923	0.00436247	0.0580884	0.0290514	0.0549126	0.0358252	0.0198159	0.0169193	0.0677634	0.0133407	0	0.00354584	0.0225273	0	0.00869416	0	0.000371907	0.00759314	0	0.038087	0.0107228	0.00789028	0.00441863	0.0142825	0	0.0576144	0.0278812	0.0014744	0.000700137	0.00520355	0.00501277	0.00511063	0.00491876	0.004531	0.0781017	109	283	373	0.240953	0.0990413	0.0162843
s19132	Actinomyces sp. ICM39	Bacteria|-|Actinobacteria|Actinobacteria|Actinomycetales|Actinomycetaceae|Actinomyces|*Actinomyces sp. ICM39	-	0.00955407	0	0	0	0	0	0	0	0	0.00519851	0	0	0	0	0	0	0.00047464	0	0	0	0	0	0	0	0	0	0	0	0	0	0	0	0	0	0	0	0	0.00145437	0	0	0	0	0	0	0	0	0	0	0	0	0	0	0	0	0	0	0	0	0	0	0	0	0	0	0	0	0	0	0	0	0	0.000172253	0	0	0	0	0	0	0	0	0	0	0	0	0	0	0	0	0	0	0	0	0	0	0	0	0	0	0	0	0	0	0	0	0	0	0	0	0.0340431	0.0052949		0.00284016	0.0108737	0.00948996	0.00585852	0.0109576	0.0082354	0	0.00536343	0.00834821	0.00187079	0.00197674	0	0.000953971	0.00451306	0.00750883	0.00583073	0.0203071	0.00154258	0.0169454	0.000798256	0.0148463	0.00603552	0.0108344	0.00274213	0.0112598	0	0.00399326	0.0146432	0	0.00176007	0.0133923	0	0.00527116	0.0216165	0.00351698	0.000548785	0	0.00317858	0.0179089	0.00321728	0.0299373	0.00189145	0.000626574	0.00629462	0	0.0122153	0.00556033	0	0.00603687	0.00865007	0.00522473	0.00109152	0.00297546	0.00926736	0.0362569	0.00184957	0.00179378	0.00238754	0.0132963	0.0219343	0.0019708	0.00488508	0.0143051	0.00786288	0.000653942	0.000268223	0.00192195	0.000634197	0.002072	0.0930518	0.00113226	0	0	0.00304541	0.0121968	0	0.00971326	0.000919985	0.0387295	0.00747851	0.00388499	0.0064381	0.0024298	0.00513407	0.0425837	0.00177369	0.00561333	0.00687123	0.00492824	0	0.00146931	0.0260821	0.0181488	0.00576779	0.00736252	0	0.0136508	0.00122622	0.0104059	0.00212409	0.00512797	0.00178814	0.00417418	0.0268571	0.0393208	0.00516427	0.00828615	0.016906	0.0212042	0.013214	0.0165032	0.0012711	0	0.00779584	0.00406488	0.000561776	0.00842426	0.0149977	0.0040159	0.00287088	0.000580515	0.00213833	0	0.00454183	0.000425703	0.00182944	0.0517811	0.00741889	0.00238031	0.0262083	0.00342688	0	0.0137679	0	0.0125711	0.0147648	0.0181522	0.00396856	0.000749095	0.0149146	0.00400178	0.0144878	0.00253622	0.00055421	0	0	0.00117343	0	0.00106012	0	0.00266879	0.00140566	0.00247376	0.000191597	0.00162632	0.00018802	0	0.000437061	0	0	0.000190921	0.00091566	0.000352963	0.000170855	0.000467644	0	0	0	0	0	0.00266363	0.000555506	0.000371643	0.00276315	0	0.000559235	0	0.000632876	0	0	0	0.00178856	0	0.00182168	0.00199217	0.00455861	0.000662736	0.000564393	0	0.0123428	0.000358533	0.000187299	0.00074616	0.000365638	0	0	0.000367079	0	0	0	0.00179105	0	0	0.00102424	0.000935972	0	0.0185063	0.00174994	0.00821144	0.00413688	0.000448753	0.000457807	0	0	0.00204275	0	0	0.0105361	0.00187649	0.00165829	0.00288773	0.0270462	0.00151504	0.00337585	0.00220008	0.00305521	0.00315664	0	0.00533854	0.000627391	0.000956291	0.0025049	0.000415582	0.000155705	0.00146123	0.000602605	0.00231018	0.00160961	0	0	0.000377138	0.000201477	0	0.000671238	0.00493267	0.00525423	0	0.00336289	0.000156958	0.000939814	0.00170473	0	0	0.00768072	0.004529	0	0	0.000371619	0	0.00254424	0.00402221	0	0	0	0.00109947	0.000568909	0.0013896	0.0530278	0.013397	0.1713	0.0135793	0.00210459	0.000318931	0.000328919	0	0	0.000661854	0.000485773	0.000165676	0	0	0.000170333	0	0.00341816	0.00207406	0.00479671	0.0022574		0	0	0	0	0	0	0	0	1.12848	1.31203	0.696823	0.646806	1.0682	1.59403	1.68209	1.04448	1.50067	0.570992	0.895149	2.0796	1.70183	1.61643	1.0215	0.306915	0.557371	2.03007	0.0183369	0.102612	0.0280039	0.0243404	0.00810203	0.0064298	0.008551	0.0193569	0.00367565	0.00821259	0.00601511	0.0152337	0.00249521	0.0026672	0.00538266	0.00135762	0.0265008	0.107055	0.0375202	0.0440354	0.00453591	0.00314355	0.00189208	0.0203533	0.0258625	0.0553713	0.05268	0.0473479	0.0419218	0.176487	0.140242	0.150338	0.178096	0.0459217	0.0500662	0.0232938	0.0374285	0.0321764	0.565971	0.102941	0.0930933	0.0957899	0.109791	0.039179	0.0427378	0.0384123	0.0410699	0.0563264	0.0636078	0.0143335	0.0266154	0.0272603	0.00807126	0.0111629	0.00685524	0.0064572	0.00729852	0.00595038	0.43166	0.465234	0.404795	0.058047	0.0622466	0.0640257	0.145913	0.132788	0.192141	0.107589	0.171059	0.135115	0	0	0	0	0.00682191	0.0108814	0.0500481	0.439508	0.376931	0.0452246	0.085836	0.108645	0.0452222	0.0402066	0.0532009	0.0846366	0.0647757	0.417958	0.437212	0.0142489	0.0152032	0.134888	0.137415	0.0178539	0.0198335	0.0693429	0.0682681	0.0132471	0.0131644	0.0101209	0.0145733	0.00671832	0.00500983	0.255427	0.251678	0.216259	0.204538	0.105664	0.0847819	0.311329	0.24695	0.919863	0.909447	0.175947	0.173229	0.323918	0.319846	0.230256	0.214234	0.390716	0.391852	0.115051	0.103926	0.29504	0.229528	0.0522633	0.0539109	0.0988329	0.0726412	0.173576	0.127266	0.0271651	0.028067	0.0525783	0	0.0791077	0.0831568	0.43626	0.4893	0.447774	0.508365	0.0919967	0.0683553	0.195693	0.152323	1.05211	0.0550279	0.0599059	0.814931	0.801204	0.362146	0.136363	0.519519	0.0343286	0.064549	0.0192605	0.0339478	0.0601873	0.117867	0.0425651	0.0371538	0.473446	0.0670793	0.199034	0.0733661	0.119073	0.281444	0.00670911	0.0682607	0.0441504	0.0423571	0.0555437	0.795317	0.0733093	0.0817488	0.0715879	0.319666	0.00272955	0.0733975	0.031084	0.232971	0.157361	0.0909349	0.2652	0.0882619	0.0654891	0.0785624	0.149622	0.0627279	0.113	0.188158	0.0616488	0.108288	0.063333	0.131324	0.0179637	0.588329	0.176812	0.0802282	0.195111	0.0952685	0.0162991	0.169832	0.0407713	0.0836729	0.19652	0.0848172	0.052888	0.0401578	0.0413794	0.0490304	0.101263	0.116372	0.0483224	0.0489125	0.0868537	0.122551	0.0532264	0.213013	0.0999503	0.144024	0.00522054	0.0958072	0.140418	0.0327952	0.0314848	0.179299	0.132894	0.0220159	0.0567671	0.0506111	0.0476122	0.384731	0.110641	0.245569	0.169453	0.109359	0.112764	0.0791116	0.0725782	0.0371878	0.0255931	0.00102358	0.0527391	0.00473394	0.00371845	0.00143376	0.00218415	0.00901012	0.00323736	0.000464761	0.000660849	0.0219529	0.00176798	0.00222095	0.000375637	0.00742363	0.00711309	0.00433937	0.0121136	0.00579695	0.00215702	0.012969	0.00385214	0.00347965	0.00328116	0.000799402	0.00456084	0.00212527	0.00390951	0.00691734	0.00307983	0.00513448	0.00185944	0.00266779	0.0170782	0.0159928	0.00198527	0.00100752	0.000747178	0.00191515	0.00227966	0.00102963	0.000837797	0.00902019	0.00261278	0.00564319	0.0075419	0.00158796	0.00131164	0.00223527	0.00819491	0.00813858	0.00224465	0.0120362	0.00617845	0.0202037	0.00670865	0.00306086	0.0917879	0.0288407	0.344156	0.0124232	0.0269438	0.225749	0.0311298	0.113709	0.555653	0.858754	0.152024	0.0247684	0.00471726	0.0198009	0.0916644	0.075841	0	0.233863	0.552348	0.16978	0	0.178426	0.0138754	0.246222	0	0.238586	0	0.0276273	0.0536619	0.0675274	0.00350815	0.0841229	0.0828137	0.0662766	0.0541579	0.00695667	0.0101856	0.025744	0.00267412	0.0169995	0.0456489	0.0280549	0.0207494	0.00187231	0.0995113	0.0432141	0	0.0677719	0.0262437	0.13232	0.154491	0.128533	0.00449421	0.0547774	0.0131611	0.0351513	0.0227544	0.010118	0.0111823	0.0115712	0.0119593	0	0.0779254	7	221	368	0.000510835	0.00579744	0.15342
s1030	Streptococcus cristatus	Bacteria|-|Firmicutes|Bacilli|Lactobacillales|Streptococcaceae|Streptococcus|Streptococcus cristatus	-	0.0898642	0.0876869	0.0183687	0.00686815	0.019012	0.0504053	0.0267468	0.0170094	0.0249278	0.0471916	0	0	0.0201378	0	0.00341271	0.00116512	0.0105014	0.000353593	0.000583052	0.00289275	0.00683036	0.00673162	0.00442626	0.00690259	0.00147496	0.00455186	0.00839817	0.00556356	0.00589827	0	0.00430649	0	0.00227674	0.00122706	0.000361635	0.0124391	0.00583938	0.0150824	0.00103899	0	0	0	0.00403515	0.0178447	0.00162548	0.00735161	0	0.000520528	0.00129245	0	0.00347757	0	0.00168447	0	0.00750106	0.0122492	0.00596471	0.00681709	0.00440382	0.0218505	0	0.00500773	0.00489292	0	0.00224836	0.00553766	0.0026302	0	0.00337861	0.00339925	0.00789725	0.00262686	0.00776199	0.00136586	0.00292137	0.00270426	0.00413554	0.0090994	0.014131	0.00169754	0.000718361	0.00521572	0.00163269	0.00373158	0.00352654	0.00404532	0.00220287	0	0.00537622	0.000285588	0.00721096	0.00963538	0.00265847	0.00113536	0.000869014	0.0202344	0.0241821	0.00228912	0.0126051	0.0036268	0.00222355	0.00781567	0.0377676	0.00585362	0.00664973	0.0042416	0.00939973	0.00150742	0.0155574	0.0112994		0.107683	0.331026	0.0192485	0.0877055	0.231425	0.134097	0.581232	0.0383102	0.0778371	0.0160354	0.19415	0.319013	0.0634824	0.0845781	0.220776	0.500935	0.139921	0.0166054	0.260946	0.0493145	0.044539	0.74578	0.119261	0.0060841	0.00881203	0.255466	0.482549	0.0619459	0.0496144	0.103228	0.106074	0.0110225	0.781916	0.144987	0.0949585	0.761622	0.0580782	0.00803009	0.47276	0.168034	0.160707	0.02621	0.21026	0.0192654	0.0696294	0.433725	0.0494532	0.00625413	0.419601	0.0489092	0.0869428	0.00218304	0.260128	0.193909	0.315627	0.0778669	0.100541	0.27769	0.0269208	0.0272862	0.00500911	0.108483	0.0224912	0.108558	0.471959	0.0993318	0.0514351	0	0.047138	0.520124	0.0322694	1.37255	0.107035	0.402737	0.131305	0.0255432	0.0220831	0.0643989	0.636534	2.73821	0.000568536	0.174873	0.0956968	0.16229	0.294469	0.443421	0.0746029	0.0309652	0.120617	0.198481	0.741827	0.196111	0.128484	0.0423887	0.0853679	0.103221	0.214012	0.0585756	0.447191	0.066124	0.12757	0.22433	0.748848	0.166751	0.0247892	0.0739	0.68748	0.0659333	0.283176	0.280062	0.0849828	0.282422	0.0564281	0.0676926	0.00263861	0.0679749	0.0908454	0.399107	0.00942506	1.20855	0.412415	0.480911	0.140127	0.0723265	1.05821	0.846768	0.298813	0.329964	0.0837685	0.271637	0.00277855	2.00682	0.0586166	0.0173799	1.84822	0.0416512	0.407259	0.147391	0.00777186	0.708979	0.103698	0.0454695	0.124275	0.0102529	0.0090483	0.000945104	0.00469374	0.00685987	0.00404773	0.0062057	0.0124237	0.00346728	0.0017126	0.00411934	0.00225878	0.0100591	0.000849853	0.00559438	0.0153034	0.0861137	0.00887781	0.00256385	0.00767694	0.00153769	0.0115976	0.0231378	0.00180515	0.000958671	0.00752476	0.0019779	0.0142366	0.00333303	0.00891943	0.00247731	0.00348848	0.0350454	0.0121515	0.00614794	0.00347534	0.0171194	0.0273596	0.000847211	0.00539997	0.000546503	0.00645083	0.00106691	0.00473383	0.000188131	0.00524482	0.0269779	0.00242009	0.00693006	0.00158559	0.00694713	0.00378209	0.00312734	0.00385433	0.00478334	0.0103475	0.00534603	0.00169678	0.0133959	0.0159473	0.00996301	0.00496065	0.00247702	0.00408227	0.0118996	0.0314461	0.0132568	0.00457728	0.00375401	0.00104142	0.00400439	0.00257564	0.0116809	0.00725994	0.00494878	0.0215796	0.0074623	0.00214251	0.00113481	0.00236725	0.00133257	0.00315663	0.00190951	0.00287812	0.00170084	0.00598285	0.00340584	0.00162569	0.00169149	0.000103723	0.0351116	0.00270297	0.0088131	0.00825064	0.010884	0	0	0.000565707	0.00060443	0	0.00192981	0.00026425	0	0	0.00344296	0.00141263	0.00140972	0.00359888	0	0	0.0215651	0.00278097	0.00742164	0.00192152	0.00696786	0.00751149	0.00373685	0.00305688	0.00159749	0	0	0	0	0	0.00214615	0.00266104	0.00155492	0	0.00040734	0.0041461	0.000904527	0.000344596	0.00117366	0.000294157	0.00259079	0.00124257	0.000378013	0.000253257	0.00340667	0.000939567	0.00657997	0.00311109	0.021674	0.00627055		0.127248	0.184304	0.180349	0.0774078	0.131167	0.147884	0.127647	0.19971	0.00497327	0.00589275	0.00455841	0.00400161	0.00592382	0.0015703	0.00169018	0.00330148	0.00161151	0.00341745	0.00388253	0.00326853	0.00237469	0.00218325	0.00303143	0.00448118	0.00152778	0.00246389	0.0287655	0.0170886	0.0370079	0.00859976	0.00578716	0.00849651	0	0.0110847	0.0695311	0.0116411	0.0640809	0.0214463	0.0106248	0.0118004	0.0207151	0.025635	0.0299467	0.0874109	0.0741271	0.0313543	0.0111052	0.00436605	0.0044722	0.00235493	0	0.000467663	0.000459686	0.000456146	0.000725919	0.000801002	0.0100041	0.0112359	0.0112069	0.00051501	0.000705158	0.000458539	0.000819603	0.000733366	0.015613	0.000462033	0.000645841	0.000647854	0.00133566	0.00112434	0.000791442	0.00125648	0.00153112	0.00144659	0.000670438	0.00486972	0.00468064	0.00523178	0.000538084	0.000357213	0.000721605	0.00224208	0.00144168	0.0012622	0.00771154	0.0104912	0.00633948	0.00201743	0.00218729	0.00281132	0.00274445	0.00239091	0.00787465	0.00493116	0.00519466	0.00516191	0.00100076	0.00072729	0.000914457	0.000186332	0	0.000276645	0.00165664	0.0141135	0.0129196	0.00215355	0.00199619	0.00311987	0.00166803	0.00166756	0.000744068	0.0538841	0.0403168	0.267047	0.264562	0.0775487	0.0737699	0.378719	0.376667	0.145149	0.141754	0.473947	0.469076	0.427899	0.424148	0.185256	0.186231	0.1355	0.142295	0.105297	0.0905904	0.303925	0.303261	0.294624	0.258285	0.285196	0.268356	0.0346009	0.0363175	0.0637796	0.0655669	0.0896287	0.0834823	0.109133	0.10315	0.784731	0.787869	0.113999	0.0945416	0.400553	0.365975	0.0243895	0.0221575	0.0703991	0.0577711	0.0186554	0.00405882	0.0410936	0.0406278	0.734689	0.709037	0.0585362	0.0569712	0.00196715	0.0101025	0.0262056	0.0684844	0.39664	0.35776	0.0906511	0.0783236	0.0206886	0.555235	0.565645	0.0474466	0.0474243	0.130715	0.00292859	0.123208	0.00246559	0.0334146	0.0539779	0.180472	0.0989989	0.0911223	0.0674088	0.070674	0.0418986	0.0601057	0.122517	0	0.103527	0.0903123	0.35506	0.00170449	0.0126944	0.00795751	0.0181829	0.0246011	0.0139423	0.0109179	0.176542	0.0574235	0	0.010473	0.0499228	0.0124441	0.0197155	0.077617	0.0659941	0.261888	0.0438334	0.0266298	0.0151089	0.000632702	0.104477	0.00214303	0.00979848	0.0346488	0.00626274	0.00218728	0.0338087	0.0159824	0.0157184	0.0576176	0.0538453	0.0262627	0.301146	0.0569967	0.107704	0.0065577	0.0048049	0.16198	0.00676474	0.15494	0.0872082	0.0254264	0.00136351	0.0894556	0.000271984	0.15416	0.0892688	0.306745	0.343418	0.143002	0.00915229	0.00712548	0.1901	0.104494	0.0219066	0.01517	0.0139736	0.367871	0.031208	0.00920335	0.247079	0.00399317	0.0201068	0.00890748	0.242164	0.23502	0.027988	0.038073	0.0240856	0.000342846	0.0477913	0.000785658	0.0116664	0	0.00627293	0.00473394	0.017884	0.00203501	0.0184229	0.000484415	0.0215189	0.00185904	0.00830782	0.00870548	0.000651361	0.0220245	0.00394419	0.0127799	0.00872539	0.00659946	0.00541443	0.00362309	0.0114416	0.00526278	0.0031184	0.00592481	0.00515612	0.00293114	0.010642	0.00365547	0.00400487	0.00168499	0.0106888	0.0012136	0.0123653	0.00600253	0.00151806	0.000726943	0.0155212	0.0119071	0.00224153	0.00105334	0.000474929	0.00954747	0.00474752	0.00104444	0.00867816	0.00295596	0.008956	0.00392319	0.0110553	0.00149018	0.00549432	0.00017887	0.00121585	0.00707471	0.00308923	0.00896895	0.000838581	0.0043594	0.000355423	0.00916514	0.00356916	0.00310579	0.00294419	0.00579067	0.00898431	0.000455929	0.00804758	0.000744234	0.0104152	0.00177493	0.0153089	0.0140925	0.00383839	0.000754636	0.014033	0.00797789	0.00553314	0	0.00121561	0	0.00976752	0.011668	0.00463905	0.0031034	0.00213747	0.00789352	0.00699116	0.00263566	0.00293705	0.00639974	0.00703593	0.00105847	0.00100759	0.00137416	0	0.00302871	0	0.0030362	0.00026131	0	0.0270799	0	0.000142732	0.00407212	0.00172026	0.00384432	0.0269382	0.00338881	0.0220184	0.0166197	0.000202406	0.0483922	0.00197176	0.00509553	0.0690947	0.000963621	0.000674797	0.00134998	0.00115736	0.00106045	0.0771995	94	273	375	0.00829117	0.128139	0.0590092
s22615	Actinomyces sp. HPA0247	Bacteria|-|Actinobacteria|Actinobacteria|Actinomycetales|Actinomycetaceae|Actinomyces|*Actinomyces sp. HPA0247	-	0	0	0	0	0	0	0	0	0	0.00192412	0	0	0.0130465	0	0	0	0.0005933	0	0	0	0	0	0	0	0	0	0	0.000989077	0	0	0	0	0	0	0	0	0	0	0	0	0	0	0	0	0	0	0	0	0	0	0	0	0	0	0.0048182	0	0	0	0	0	0	0	0	0	0	0	0	0	0	0	0.03191	0.00012919	0	0	0	0.00045071	0	0	0	0	0	0	0	0	0	0	0	0	0.000444316	0	0	0	0	0	0	0	0	0	0	0	0	0	0	0	0	0	0	0	0	0.00191053		0.0314041	0.153311	0.152735	0.0901178	0.0199429	0.135884	0	0.0796086	0.169588	0.00587964	0.00240647	0.33492	0.000433623	0.0668601	0.147973	0.0317732	0.511969	0	0.372381	0.00487823	0.0975134	0.0795989	0.120492	0.00325628	0.125898	0.341579	0.00934785	0.0621759	0.390055	0.0120565	0.202481	0.256011	0.0195438	0.300165	0.00180138	0.000365856	0.237963	0.000752821	0.244104	0.00156268	0.522992	0.00522399	0.000537063	0.00209821	0	0.201635	0.0445669	0.426845	0.110803	0.199437	0.0462062	0.0173734	0.0192954	0.383669	0	0.0158138	0.00107627	0.000367314	0.286855	0.485537	0.000903281	0.0551677	0.188033	0.00118366	0.000934202	0.000447038	0.0248938	0.00317098	0	0	0.000970507	0.0436326	0.487139	0.00668505	0.042142	0.0710227	0.043087	0.00406327	0.973771	0.00855874	0.0468094	0.0119192	0.0124294	0.0592085	0.00678084	0.000933518	0.00887268	0	0.0603918	0	0.000345719	0.0553007	0.15452	0.00970454	0.0195712	0.111845	0.152943	0.00499921	0.0878816	0.00794227	0.000989608	0.000243837	0	0.0917092	0.683698	0.0840831	0.0412506	0.328039	0.0746361	0.207951	0.229938	0.0069116	0.847152	0	0.000427882	0.000321015	0.00516081	0.145811	0.0005737	0.00222261	0	0.00434794	0	0.0137112	0.00442731	0	0.752076	0.00450432	0	0.00727522	0.325276	0.153368	0.0354503	0.00063696	0.0669586	0.000911405	0.622331	0.00424544	0.000374547	0.472735	0.000956947	0.343325	0.000760865	0.00533427	0.000461648	0	0	0	0	0	0.000460137	0	0.000190289	0.00277816	0.000180703	0	0	0	0	0	0.00334111	0	0	0	0	0	0	0	0	0	0.000275547	0	0	0	0	0	0	0.000723287	0	0	0	0	0	0	0	0.000678942	0	0	0.000874137	0.000440816	0	0	0	0	0	0	0.000275309	0	0	0	0.000188531	0	0	0	0	0	0	0	0	0.00028206	0	0.000457807	0	0	0	0	0	0	0	0	0	0	0	0	0	0.000381901	0	0	0	0.000179255	0.000191258	0.00102125	0	0.000155705	0	0	0	0	0.00039183	0	0	0	0	0	0.000792751	0	0	0.000640551	0	0	0	0	0	0.000443119	0.000238369	0.00162082	0	0.00557429	0.00181	0.00182867	0.00152844	0	0	0	0	0	0.00037056	0.00143077	0.000642321	0.00423283	0	0	0	0	0	0	0.00595668	0.000161924	0.000497029	0	0	0.00119233	0.000341661	0.00119636	0.000518516	0.0044414	0.00317708		0	0	0	0	0	0	0	0	0	0	0	0	0	0	0	0	0	0	0	0	0	0	0	0	0	0	0.00208572	0.0068996	0	0.00721765	0.00534199	0.00428653	0.0148563	0.00206805	0.010108	0.00558137	0.00850135	0.00595731	0.00998086	0.0965043	0.0241404	0.00638878	0.00648161	0	0.0267132	0.0160255	0.105655	0.00192106	0.0629548	0.0194282	0.141111	0.271151	0.129539	0.126991	0.127126	0.533289	0	0	0	0	0	0	0	0	0.151948	0.0213459	0.0209437	0.0102731	0.0153156	0.371465	0.316313	0.17815	0.213546	0.326205	0.326252	0.0482378	0.103066	0.102066	0.0432261	0.0294701	0.0145223	0.0233177	0.0134257	0	0.271112	0.324485	0.244629	0.0684092	0.0354523	0.0816191	0	0.085613	0.055735	0	0	0	0	0	0	0	0	0	0	0.335882	0.396923	0.218675	0.248888	0.290331	0.0574544	0.0630892	0.0594324	0	0	0	0	0.0131263	0.0135619	0.0200304	0.0229871	0.0237766	0.0236114	0.0102993	0.0101335	0.105807	0.106079	0.0143012	0.023288	0.0311633	0.0335335	0.0301463	0.0262755	0.096384	0.0860703	0.0110548	0.00847818	0.0263071	0.0182733	0.0476182	0.0421887	0	0	0	0	0.051834	0.0446101	0	0	0.0731348	0.0645479	0.574111	0.478561	0.084231	0.0841812	0.266523	0.232708	1.98838	1.76459	0.0124579	0.0106551	0	0	0.232291	0.245224	0.0138595	0.0366551	0.0229628	0.0314326	0.285428	0.245705	0.207075	0.172067	0.0452962	0	0.0295684	0.0463626	0.0465059	0.109465	0.0117144	0	0.00654329	0.617337	0.297566	0.028373	0.131859	0.484185	0.14601	0.139895	1.02638	0.0256529	0.0855926	0.384195	0.567631	0	0.00409517	0	0.047044	0.0331563	0.0876577	0.0519856	0.0343609	0.0350094	0.118264	0.0252275	0.0187547	0.510667	0.0178112	0.0382212	0.756367	0	0.882485	0.231238	0.271089	0.0201714	0.445584	0.135941	0	0.0490325	0	0.0525376	0.0112906	0	0.0274523	0.0934969	0	0.034396	0.0172341	0.0274966	0	0.0301115	0	0	0	0.0475261	0.675859	0	0.163026	0	0.00772657	0.101359	0	0.0464383	0.0282655	0.17527	0.120127	0	0.0204794	0.0133603	0.019262	0.00485423	0.439837	0.00368288	1.95462	0.0599853	0.0423909	0.392045	0	0.00965789	0	0	0.0706583	0.853635	0.305176	0.0282622	0.0544662	0.0933397	0	0.00322993	0.0230411	0.0111132	0.102613	0	0	0	0	0	0.000380866	0.000185904	0.000188814	0.00160862	0	0.000462699	0.000751275	0	0	0.000361614	0	0.000362309	0.00497052	0	0	0	0.00299992	0	0.000190035	0	0	0.000354735	0	0.000280062	0	0	0	0	0.00144383	0	0	0	0.000189971	0.00271448	0	0	0	0	0.00141411	0.000560455	0	0	0	0.0314811	0.000561162	0	0	0.00113292	0.0251574	0.000649273	0	0.0057177	0	0.0295964	0.456706	0	0.0476011	0	0.104064	0	0.893798	0	1.87996	0	0	0.380337	0	0	0	0	4.94808	0.277963	0.141949	0.660664	0	0	2.11303	0	0.458866	0.686907	0	0.0143994	0.0477958	0.0035011	0	0.00214712	0	0.0053363	0	0.00814183	0.00134572	0.0170405	0.0903483	0	0.0146177	1.10753	0	0.158296	0.0968578	0.0265961	0.0546461	0.0241977	0.00675634	0.00941058	0.0236752	0.0023948	0.0111584	0	0	0	0	0	0.0767201	10	173	248	0.000511054	0.0556795	0.113985
s5902	Campylobacter concisus	Bacteria|-|Proteobacteria|Epsilonproteobacteria|Campylobacterales|Campylobacteraceae|Campylobacter|Campylobacter concisus	Green_complex	0	0	0	0.000469617	0	0	0	0	0	0	0	0	0.00775737	0	0	0.000832232	0.0005933	0	0	0.000867826	0.00106375	0.00574993	0.00157061	0.00270411	0	0.0054413	0.00576918	0.00494539	0.00313345	0.00137514	0.000440437	0.000310577	0.00121426	0.000664659	0	0.00487303	0.000444301	0.00290874	0.000858292	0	0	0.00267852	0	0.00254925	0.000224204	0.00276595	0	0	0.000454104	0	0.000745193	0	0.00992637	0	0.0129215	0	0.0103972	0.000551382	0	0.00211088	0	0.000735079	0	0	0	0.000983324	0.00201133	0	0.00115982	0.000591174	0.00520063	0	0.000856844	0	0	0.00103663	0	0.00233633	0.00192258	0	0	0.000545831	0.00038096	0.000964342	0.00190321	0	0.000251757	0	0.000311021	0	0	0.000428239	0	0	0	0	0.00202028	0	0.00137126	0	0.000468116	0.00047851	0.0012105	0.000172165	0	0	0.00365545	0.000502474	0.00128119	0.0032752		0.0167975	0.00307121	0.188546	0.00887393	0.00336033	0.0158493	0.0023694	0.00528681	0.0184456	0.00115811	0.0018908	0.00561893	0.000953971	0.224901	0.0288927	0.00954887	0.00676902	0	0.00669449	0.00337041	0.0169552	0.0251043	0.0140355	0.0392467	0.00301894	0.122282	0.00689744	0.00444662	0.122042	0.0261371	0.0131262	0.175153	0.0124886	0.055233	0.00694818	0.000274392	0.00558444	0.00434963	0.000509257	0.00183845	0.0791386	0.0014411	0.00161119	0.00123985	0	0.00519975	0.04086	0.22586	0.0476072	0.275024	0.0624519	0.0081864	0.00703291	0.0202117	0.00394096	0.0209001	0.000269066	0.000275486	0.0117368	0.00500101	0.000164233	0	0.0587913	0.0349179	0.00196182	0.000268223	0.0220567	0.353067	0.0444617	0.00397458	0.00072788	0.0012009	0.460225	0.0017084	0.00471048	0.00635466	0.00190945	0.0142598	0.0023712	0.000166189	0.00397975	0.00426306	0.00271016	0.00106682	0.00226028	0.00373407	0	0	0.0263953	0.00237921	0.00146931	0.0125458	0.00178096	0.013092	0.0271202	0.00914619	0.0102381	0.00330136	0.011805	0.00046176	0.00683729	0.00260093	0.00108529	0.00229075	0.121809	0.0616803	0.00360267	0.00388211	0.0205557	0.0138181	0.193614	0	0.0240327	0.00108061	0.0213941	0.00176558	0.0110806	0.00477201	0	0.00990915	0.00257085	0.00163939	0.00170013	0.0229662	0.00655582	0	0.012856	0	0.000366201	0.00341848	0.00157451	0.000905004	0.00519388	0	0.000174599	0.000637983	0.00565049	0.0011998	0.000655458	0.0282636	0.00165291	0.0446523	0.0054106	0.67378	0.00877131	0.00444199	0.00758219	0.0243297	0.00934833	0.0087065	0.000736219	0.00684086	0.110463	0.0108252	0.0492414	0.00206822	0.00283284	0.0078671	0.0164402	0.0217513	0.0217649	0.0227999	0.120096	0.0270805	0.00879172	0.00969408	0.00380032	0.00546442	0.0229203	0.00710245	0.00679684	0.0271272	0.00418098	0.00362068	0.00670155	0.0296394	0.0143609	0.00216986	0.0273331	0.0454189	0.0733529	0.00188269	0.0211343	0.0102014	0.0116684	0.00572251	0.0213022	0.00103472	0.00242816	0.0050253	0.00394386	0.00889669	0.0018654	0.0174592	0.00151283	0.00199013	0.0343219	0.00367949	0.0133039	0	0	0.0116991	0.0209251	0.00391072	0.047173	0.0125686	0.019232	0.00516233	0.0179159	0.00272658	0.00448753	0.0235313	0.00539646	0.0144344	0	0.00885484	0.0170656	0.190528	0.0115404	0.0779395	0.0400556	0.00359355	0.0411902	0.000533029	0.00736547	0.00391449	0.00454928	0.0443163	0.00579876	0.00188217	0.00124318	0.0133898	0.000450747	0.0109772	0.00463761	0.00949103	0.0146036	0	0	0	0.00219997	0.00134318	0	0.00151029	0.00827984	0	0	0.00168145	0.00784792	0.0143792	0.00265181	0	0.00646025	0.0333816	0.028207	0.0148433	0.00160127	0.00641043	0.000814499	0.0133573	0.00900974	0.000798743	0	0	0	0.106481	0	0.00321923	0.0036704	0.00570136	0.0174844	0	0.00861114	0.00871635	0.00318751	0.00183385	0.0527277	0.00202405	0.0121772	0	0	0.001533	0.000939567	0.00888723	0.0667157	0.0222958	0.0129591		0.131734	0.122404	0.110257	0.0410575	0.0453013	0.106122	0.0531502	0.0431851	0.162762	0.123123	0.0785449	0.161065	0.0659461	0.0717104	0.184941	0.247785	0.103315	0.405107	0.1767	0.238603	0.231624	0.192035	0.22699	0.25369	0.173898	0.086148	0.116974	0.0986002	0.0937788	0.177293	0.341799	0.299368	0.158668	0.0651021	0.0395899	0.124066	0.117415	0.178038	0.0471676	0.0620731	0.104799	0.111484	0.0943526	0.10737	0.127782	0.139631	0.277082	0.165386	0.0554725	0.275779	0.294493	0.474959	0.460789	0.539894	0.681728	0.858674	0.0940195	0.0981515	0.0629455	0.117851	0.11115	0.128849	0.12631	0.127972	0.0157059	0.0097951	0.00931856	0.00721895	0.0296517	0.406579	0.309366	0.545042	0.455822	0.23507	0.603142	0.0776398	0.0971004	0.0866456	0.170573	0.191377	0.147117	0.30035	0.330055	0.247482	0.154602	0.150126	0.132383	0.442643	0.555754	0.626925	0.397579	0.289576	0.492166	0.501006	0.327446	0.43523	1.1384	1.11257	0.997124	0.574275	0.941242	0.664041	1.04639	0.0519074	0.0504523	0.224418	0.206696	0.160031	0.502726	0.490447	0.391938	0.0860711	0.0912056	0.00385446	0.00504088	0.0170987	0.0173627	0.00507099	0.00439458	0.0198282	0.0186315	0.00541603	0.00711126	0.00789732	0.00696438	0.000366698	0.000952026	0.00178076	0.00420179	0.00498144	0.00472272	0.00791092	0.00991259	0.0743844	0.0734776	0.00766563	0.00687423	0.00512295	0.00536794	0.00918426	0.00952463	0.0100906	0.00950206	0.456985	0.452008	0.054886	0.0534619	0.143551	0.137515	0.0106149	0.0118847	0.162103	0.166443	0.0241515	0.0301674	0.0244233	0.0235411	0.0120253	0.0132539	0.0113437	0	0.0126255	0.00999651	0.00670619	0.00652639	0.0234887	0.0230037	0.00790729	0.00858692	0.0832527	0.0838716	0.0928709	0.0294793	0.0299957	0.00800505	0.00801538	0.0511612	0.00686389	0.00563641	0.0183971	0.0423603	0.0464517	0.264011	0.142756	0.0258732	0.00593537	0.0202575	0.00726722	0.0492302	0.0158373	0.0409104	0.0386017	0.00900621	0.00984584	0.0337651	0.0941814	0.00878641	0.231492	0.0370813	0.0421866	0.0370847	0.0633139	0.104791	0.00422641	0.0288224	0.140863	0.0189328	0.034434	0.0648081	0.0351386	0.0243269	0.178117	0.00964336	0.0288365	0.100238	0.0210008	0.194244	0.0529934	0.167599	0.0148189	0.0182857	0.0440342	0.0349837	0.0289419	0.0287215	0.0548275	0.0499697	0.00715782	0.0217564	0.0561454	0.0616756	0.00528539	0.0259881	0.0400613	0.017554	0.0599779	0.0234305	0.00609035	0.063605	0.00797819	0.00656607	0.0496435	0.00818846	0.0896627	0.00849161	0.0490237	0.0498784	0.000810084	0.0111562	0.0509956	0.00341982	0.0274166	0.0334802	0.0275671	0.00730854	0.0107351	0.0227518	0.0105321	0.00314911	0.00793186	0.0219018	0.0706875	0.0555344	0.0925105	0.186594	0.0576381	0.106151	0.638224	0.720017	1.37617	0.0222495	0.0378928	0.00481004	0.00750209	0.00610363	0.00923599	0.00548418	0.00368187	0.0160862	0.00772328	0.0379413	0.0168098	0.00676584	0.00360397	0.00578582	0.0141326	0.00407598	0.00975347	0.00563869	0.00559477	0.00789975	0.0212807	0.0027535	0.00275551	0.00612078	0.00991682	0.00336998	0.0604191	0.0158702	0.016735	0.0103853	0.00796983	0.0102681	0.0266207	0.00485443	0.00261512	0.0183855	0.00341949	0.105209	0.00884342	0.0147172	0.0244482	0.0512366	0.0211173	0.0255941	0.0101184	0.00512249	0.0213254	0.243978	0.0460153	0.0199378	0.00503102	0.0185988	0.101841	0.0107594	0.10174	0.362485	0.172837	0.120121	0.148548	0.0832629	0.14304	0.312038	0.112111	0.221317	0.16693	0.342401	0.509465	0.241981	0.181044	0.233371	0.271395	0.226164	0.115142	0.208629	0.113893	0.32196	0.079053	0.196151	0.10744	0.131659	0.0656111	0.167737	0.121023	0.349906	0.0977386	0.504653	0.317426	0.147046	1.58594	0.681238	0.522662	0.608626	0.0119351	0.0825875	0.496775	0.0569666	0.0461043	0	0.908445	0.28925	0	0.181481	0.0896864	0.0551471	0.0991202	0.0683158	0.0106497	0.0212567	0.123686	0.0358431	0.0224481	0.0856659	0.0852172	0.0835058	0.0816899	0.0804011	0.0764259	60	260	384	0.0012306	0.0231763	0.137289
s9407	Streptococcus sp. A12	Bacteria|-|Firmicutes|Bacilli|Lactobacillales|Streptococcaceae|Streptococcus|*Streptococcus sp. A12	-	0	0	0	0	0	0	0	0	0	0.00475967	0	0	0.00152797	0	0	0	0.00207655	0	0	0	0	0.000490848	0	0.000355803	0	0.000680162	0.000657248	0.00271996	0	0	0	0.000776443	0.0157854	0	0.000904086	0.000577069	0	0.000430925	0	0	0	0.00023634	0	0.00292101	0	0.00582306	0	0	0	0	0	0	0.0190105	0	0	0.00631249	0.000437777	0.000751885	0	0.000570509	0	0	0	0	0	0.000569293	0.00170189	0	0.000252135	0	0.000898874	0	0	0	0	0.000225355	0	0.00270523	0	0.000330078	0	0.00200138	0.000326537	0.000461207	0.00307873	0.000325485	0.000818209	0	0	0	0	0.000481769	0	0	0	0.00410264	0.0111421	0.00750051	0	0	0	0	0.0014526	0	0.0015857	0	0.00032638	0.000100495	0.000183028	0		0.000486885	0.000498033	0.00859468	0	0.000438304	0.00233077	0.0105712	0.000689584	0	0	0.000601617	0	0.00173449	0	0.000979412	0.0402236	0	0.0222312	0.00125522	0.000975646	0.00430206	0	0.0142818	0.024165	0.00179504	0	0	0.00275997	0.000159532	0.0209449	0.000709525	0.000643649	0.00145971	0	0.00111514	0.000182928	0	0.000501881	0	0	0	0.0014411	0	0.0014306	0.000515773	0.0164246	0.00724528	0	0	0	0.000816364	0.00063672	0.000180331	0.000441303	0	0	0	0.00780543	0	0.000350948	0	0.000505353	0	0	0.000280261	0.000804668	0.000549129	0.000543597	0.008806	0.000623463	0	0.000800598	0.000356487	0.000594227	0.00302817	0.000186902	0.0165208	0.000919985	0.00210773	0.000664756	0	0	0	0.00160023	0.00605755	0	0	0.0224877	0.00233883	0.242131	0.000950728	0.000825383	0.00101769	0.00311278	0.00242311	0.0040069	0.00215539	0.00509353	0.000874444	0.000554112	0.000359858	0.000650232	0.0101015	0.00315966	0.000641101	0.000145472	0.00360267	0.000250459	0.00311254	0.0197833	0.0047638	0.00206554	0.000974298	0.00563462	0.000998392	0.000240761	0.00303577	0.00159067	0.0011474	0.00148174	0.000663446	0	0.000715845	0.0109689	0.000681124	0.111683	0.00303544	0.00326784	0.00256341	0	0	0.00470602	0.0021435	0	0.00130949	0.00373676	0.00063568	0.000276876	0	0.00230723	0.00139192	0.000297186	0.00727049	0.0187046	0	0.00444199	0.0176015	0.00356713	0.188509	0.0601119	0.0119636	0.0122761	0.00142717	0.000574792	0.000542108	0.00253827	0.16185	0.00209789	0.000874481	0.00231776	0.00181375	0	0.0067063	0.000939703	0.00327351	0.00109744	0.00266022	0.00431402	0.00216229	0.00143847	0.00211253	0.000185169	0.00353061	0.0180081	0.0089048	0.000372823	0.00276171	0.00406849	0.00356927	0.0207879	0.0275414	0.000941345	0.00847236	0.0620281	0.00322541	0.0415124	0.00113612	0.111186	0.0033023	0.0489306	0.000179266	0	0.00111924	0.00959801	0.00170194	0.000568607	0.000734158	0.00349551	0.000461941	0.00168822	0.0104635	0.0687656	0.000368724	0.000558674	0.000467986	0.00247702	0.118204	0.0951969	0.173093	0.0459757	0.00125651	0.000457807	0.0615386	0.0511258	0.0402333	0.000188401	0.000282855	0.0941066	0.00121972	0.00727804	0.160502	0.0398127	0.0802972	0.0482391	0.0135831	0.000763803	0.0750167	0.00774827	0.00782372	0.000896273	0.000286887	0.00605533	0	0.035968	0.0118181	0.000527279	0.00924072	0.00237609	0.000615733	0	0	0	0	0.00218152	0.00889643	0.0053418	0	0.00432372	0.000627834	0	0.00956544	0	0	0.00199403	0.00429064	0	0	0	0	0	0	0.000958492	0	0	0	0	0	0.00563365	0.0018352	0.547763	0.0314187	0.00230826	0.000558129	0.000246689	0	0	0	0.000809621	0.000248514	0	0	0	0	0.00546906	0.00397529	0.00852748	0.00133772		0.24052	0.33063	0.301894	0.357663	0.474027	0.23914	0.294098	0.66408	0.383123	0.387671	0.514399	0.361691	0.469114	0.370591	0.584269	0.596786	0.494374	0.39587	0.461841	0.417918	0.767847	0.544358	0.567704	0.539022	0.427869	0.461979	0.0909893	0.0665892	0.0273935	0.0168156	0.010595	0.00290872	0.00354132	0.0847898	0.00765761	0.0388304	0.111239	0.063573	0.0277693	0.00274803	0.0495857	0.00383327	0.0769589	0.0145948	0.0127858	0.0209029	0.00375386	0.290255	0.00344015	0.0227082	0.00141583	0.00701495	0.0106647	0.00839308	0.00734993	0.01869	0.447125	0.414799	0.391868	0.0685821	0.0459234	0.0685057	0.0844191	0.0790201	0.223229	0.0565528	0.0554501	0.067747	0.088955	0.0269842	0.0257658	0.0311427	0.0344051	0.0236878	0.0462602	0.00294021	0.00348754	0.00486464	0.000717446	0.00223258	0.00198441	0.00466353	0.00360421	0.00414723	0.0542595	0.0557055	0.0343078	0.0533702	0.0514013	0.049969	0.0263467	0.0234493	0.0633472	0.529517	0.504702	0.487574	0.233722	0.191005	0.245715	0.0352167	0.0534838	0.0638129	0.419829	0.013261	0.00924173	0.00699904	0.00598855	0.00899255	0.00556011	0.0107465	0.0065106	0.0182005	0.00967603	0.18007	0.185924	0.055614	0.0546795	0.29902	0.299085	0.0321886	0.0334852	0.0614409	0.0610679	0.133745	0.141921	0.0205351	0.0191138	0.00534228	0.00379777	0.416809	0.403407	0.159994	0.147319	0.115519	0.0869228	0.535114	0.488766	0.551346	0.561118	0.159449	0.161323	0.185447	0.195301	0.560742	0.555598	0.188367	0.193452	0.0135922	0.0104364	0.0708567	0.0392829	0.368282	0.361238	0.139257	0.121268	0.00567773	0.00306666	0.400728	0.399781	0.195989	0	0.0394656	0.0386591	0.292569	0.358773	0.00709918	0.0135213	0.00391113	0.00161536	0.120001	0.098802	0.204243	0.077586	0.0791339	0.225225	0.224931	0.0321432	0.144233	0.161783	0.0801316	0.0296434	0.00113297	0.0046595	0.0261538	0.00662074	0.0157711	0.00890238	0.00708778	0.11714	0.0885287	0.00118186	0.00485834	0.0986514	0.00243968	0.266631	0.486868	0.0140914	0.0151976	0.12534	0.00647641	0.00550406	0.0229333	0.0793873	0.0015849	0.0035487	0.0607122	0.11493	0.00317992	0.0188317	0.0419565	0.00605978	0.0140023	0.0943987	0.0101877	0.00424814	0.0506129	0.00514327	0.0793677	0.0380355	0.0239925	0.0561693	0.0199904	0.0245951	0.189952	0.00951564	0.0175912	0.00519967	0.137637	0.019771	0.288202	0.101022	0.126529	0.173728	0.0173072	0.0642845	0.00462737	0.05901	0.0108172	0.00879454	0.0434267	0.0537656	0.011181	0.0070844	0.0290798	0.0505883	0.00561824	0.0708095	0.00342036	0.442842	0.129195	0.0191159	0.00521799	0.127356	0.0191583	0.00559419	0.203709	0.00835779	0.165207	0.121556	0.0430586	0.00312883	0.00466466	0.158322	0.00611263	0.00497126	0.143374	0.735638	0.325346	0.0022665	0.0649752	0.0297292	0.0169101	0.00374628	0.0341867	0.0318745	0.0212333	0.00334628	0.00377628	0.042865	0.0140508	0.00786588	0.00178428	0.0444478	0.0425837	0.0164534	0.00688275	0.0817007	0.110664	0.043136	0.0307254	0.00310347	0.135934	0.0581787	0.0438981	0.0413153	0.00305133	0.0540971	0.048915	0.11912	0.00994801	0.0914671	0.0173628	0.0939574	0.0157017	0.0397514	0.00308211	0.0610934	0.0152927	0.00542895	0.00642311	0.0390242	0.0194092	0.0237372	0.0275279	0.00887387	0.0381313	0.012294	0.0215116	0.0664501	0.0113168	0.0647749	0.0185354	0.0413516	0.0464015	0.0155825	0.0187485	0.134702	1.10448	0.166891	0.219208	0.966867	0.46214	0.289241	0.637331	0.165964	0.26468	0.180398	0.00338219	0.0507508	0.743642	0.0169793	0.333734	1.03397	0.706047	0.492848	0.0219744	0.93685	0.020174	0.0721209	0.257653	1.01462	0.0105944	0.0409711	0.00217293	0.252114	0.00848482	0.02442	0.239222	0.0264618	0.0183045	0.00300597	0.134853	0.324432	0.0223553	0.0218952	1.30575	0.150561	0.0184299	0.00541653	0.750179	0.102295	0	0.0705136	0.103858	0.273558	1.0208	0.502868	0.0503344	0.311269	0.101765	0.151922	1.19172	0.0613826	0.0613101	0.0617133	0.0595073	0.0644944	0.0762072	43	221	385	0.000985231	0.0124923	0.144839
s2734	Prevotella nanceiensis	Bacteria|-|Bacteroidetes|Bacteroidia|Bacteroidales|Prevotellaceae|Prevotella|Prevotella nanceiensis	-	0	0	0	0	0	0	0	0	0	0	0	0	0	0	0	0	0.00029665	0	0	0	0.00016796	0	0	0	0	0.000627842	0.000365138	0.00123635	0.000245761	0	0.000244687	0	0	0	0	0.000448832	0.000698187	0.00177757	0	0	0	0	0	0.000424875	0	0.000218365	0	0	0	0	0.000149039	0	0.000782078	0	0.000164257	0.000225446	0.00207944	0.000250628	0	0	0	0	0	0	0	0	0.000464152	0	0	0	0.000256821	0	0	0.000227643	0	0	0	0	0	0	0	0	0	0.000335423	0.00016793	0.000139494	0	0	0	0	0	0.00010706	0	0	0	0	0.000857088	0	0	0	0	0	0	0	0	0	0	0	0.000488074	0.000545866		0.000730327	0.00157711	0.00107434	0.000516928	0.00409084	0.000466155	0.00227827	0	0.000636054	0	0	0.000870539	0.000260174	0	0.000734559	0	0.00140333	0.000181479	0.00927466	0.000443475	0.00219321	0.00209931	0.000574554	0.00728378	0.000407964	0.00185916	0.000635291	0.00237664	0.00877424	0.00123205	0.00221727	0	0.00113533	0.000246576	0.00060046	0.00173782	0.000131399	0.00610621	0.000848762	0	0.000260324	0.00297227	0.000537063	0.000190746	0.000193415	0.0337571	0.00395963	0	0.00038208	0	0.00204091	0.00618528	0	0.000441303	0.00315277	0.000369914	0.000448444	0.00119377	0	0.000263211	0	0	0	0.000507282	0	0.000268223	0.00777933	0	0.00371233	0.00358491	0.000323502	0.00352263	0.00106946	0.00378819	0	0	0.000664155	0.000306662	0	0.000166189	0	0.00069601	0.0012149	0	0.00117535	0.00121357	0	0.00178473	0.00133647	0.00750367	0.00224718	0.00132061	0.000339231	0.0144653	0.00102516	0.00278741	0.00044904	0	0.00209866	0.00101587	0.000899644	0.000406395	0	0.000631932	0	0	0.000180134	0	0.000842979	0.00490807	0.00195656	0	0	0.000540306	0.000499196	0.000561776	0.00159378	0.0134828	0.00106544	0.00333392	0.000497585	0.000784055	0	0.00951213	0.000170281	0.000261348	0.000535666	0.00388608	0	0.00026296	0.00842828	0.000543003	0.00577098	0	0.00707125	0.0165876	0.000141262	0	0.00112364	0.000659209	0.000782957	0.00980715	0.00913038	0	0	0.00406395	0.0119149	0.00585376	0.00857734	0.00277867	0.00156446	0.00890248	0.00218833	0.00124538	0.00379475	0	0.0023607	0.00305943	0.00148662	0.00205033	0.00152736	0.00906503	0	0.0127287	0.00168352	0	0	0.0208032	0.0115899	0.00467503	0.00349027	0.00249978	0.00557464	0.00314427	0.00578353	0	0.000828512	0	0.00648104	0.0151105	0.034904	0.00291817	0.00418963	0.0236818	0.00834813	0.0102811	0.00833153	0.00479734	0.000194253	0.0127837	0	0.00449517	0.00429042	0.00301652	0	0	0.00330371	0.00423141	0.00332597	0	0	0.0860017	0.014288	0.00679719	0.00252712	0	0.0712129	0.00778725	0.0238878	0.00761561	0.00538504	0.00219747	0.00473374	0.00838127	0.00301972	0.000376802	0.00537424	0.0547558	0.00816272	0.17366	0.0196552	0.00557946	0.0300167	0.00950567	0.0242965	0.0318888	0.0226536	0.0346782	0.0163838	0.00188217	0.00535523	0.00183217	0	0.00762957	0.000645756	0.000602605	0.00321775	0.0172458	0	0	0	0	0	0	0.00246634	0	0	0	0.00117719	0.0284764	0.00568244	0	0	0.128357	0.0096142	0	0.00144114	0	0	0.00198769	0.0027351	0	0	0	0	0.00132745	0	0.00330865	0.0013764	0.0146853	0	0.000678901	0.000159465	0	0	0	0	0.000242886	0	0	0	0	0	0.000854541	0.000864193	0.019098	0.00827713		0.0571968	0.0315177	0.023714	0.173209	0.0335884	0.0263802	0.208712	0.0367681	0.0795724	0.0327673	0.0537367	0.0482922	0.200887	0.417351	0.198819	0.0865336	0.0994658	0.0598516	0.0809011	0.170054	0.0673134	0.0382979	0.0319678	0.01637	0.0700084	0.126714	0.143306	0.710178	0.0997306	0.370481	0.0705143	0.0509025	0.113754	0.382257	0.0464051	0.00980727	0.0423464	0.0371055	0.0970719	0	0.144924	0.104457	0.096732	0.0422065	0.00669732	0.0369981	0.0405886	0.755675	0.0408518	0.221111	0.00519138	0.014404	0.00147099	0.00127721	0.0013611	0.016198	0.582643	0.549166	0.450798	0.486684	0.920495	1.22953	1.4914	1.23884	0.231686	0.248574	0.255938	0.259975	0.247631	0.0582928	0.0507402	0.0421817	0.0259389	0.0276659	0.0376283	0.000275644	0	0.00119321	0.000538084	0	0	0	0	0.00180315	0.338843	0.348995	0.337391	0.881984	0.839737	0.87532	0.95141	0.982573	0.494966	0.0875057	0.0818387	0.0792398	0.125276	0.108366	0.129396	0.044906	0.0701293	0.0396525	0.0740259	0.000568329	0.00028291	0	0	0	0	0.000277926	0	0.0388217	0.0381666	0.0361146	0.0362943	0.0310886	0.0306655	0.0234111	0.0239167	0.0245492	0.025672	0.0163369	0.0165337	0.0106147	0.0109562	0.00381366	0.00336871	0.00169982	0.00105045	0.0987699	0.103127	0.0906526	0.091631	0.0743844	0.0757042	0.0473004	0.0493378	0.0356087	0.0382466	0.0449008	0.0455822	0.105316	0.107237	0.241275	0.242711	0.0115504	0.0119769	0.409783	0.413247	0.0638708	0.0650481	0.0793531	0.0780748	0.0208114	0.0135027	0.0349676	0.0268784	0.0146207	0.015073	0.026165	0	0.472881	0.467624	0.0557061	0.0700022	0.114288	0.122482	0.0291635	0.0249956	0.240652	0.24982	0.0133063	0.0219599	0.0226463	0.148177	0.155966	0.149644	0.11815	0.0410401	0.00616397	0.0335023	0.0127054	0.159005	0.236893	0	0.017043	0.00881154	0.0503322	0.0198415	0.0329202	0.0285464	0.00512334	0.130757	0.00871314	0.103406	0.296825	0.0139256	0.0622379	0.0695835	0.0476736	0.0454761	0.308386	0.145543	0.00026415	0.105942	0.0290288	0.285948	0.0636892	0.00797377	0.0339148	0.0319675	0.186379	0.0555599	0.0308223	1.16309	0.00175739	0.337313	0.0251494	0.33077	0.199702	0.472715	0	0.0986468	0.0329339	0.00296818	0.130729	0.00766731	0.0823581	0.0374739	0.0845155	0.00224124	0.123486	0.368016	0.0204699	0.0213213	0.00649612	0.0104135	0.0214526	0.0961181	0.0416135	0.0206498	0.0117176	0.0071764	0.0831716	0.262608	0.000181233	0.313254	0.00342036	0.045221	0.0386058	0.00552433	0.109489	0.030526	0.0636297	0.000451145	0.0504119	0.00352885	0.073725	0.437096	0.135894	0.00223488	0.042251	0.841926	0.177266	0.278391	0.544549	1.50585	0.929664	1.17785	0.14784	0.0301079	0.0092076	0.0105913	0.0513751	0.0186015	0.0230424	0	0.00103848	0.142032	0.00232629	0.0276694	0	0.0333593	0.0149849	0.0180807	0.0856214	0.0192024	0.00703375	0.0157883	0.0253141	0.0159876	0.0135934	0	0.0124473	0.0380849	0.00781903	0.029177	0.0274467	0.0288464	0.0136669	0.06679	0.0173628	0.0222626	0.0706575	0.044789	0.00887274	0.0158958	0.00617407	0.0117939	0.0646966	0.0188	0.0709183	0.242836	0.0151781	0.0384846	0.0158334	0.0342741	0.00838116	0.374375	0.0817425	0.0649587	0.0286857	0.0182211	0.128396	0.035339	0.522116	0.345416	0.943507	0.0319714	0.102779	1.04258	0.0349915	0.184469	0.321256	0.0883778	0.0968902	0.0596216	0.0016911	0.0549429	0.342073	0.0724451	0.025997	0.572274	1.07703	0.164924	0.011408	0.813331	0.00365141	0.0129542	0.58452	0.820238	0	0.089084	0.00340111	0.0826143	0.0205594	0.0316619	0.241082	0.218045	0.0665848	0.245545	3.19995	0.275324	0.00975812	0.0184719	0.0662798	0.0580707	0.00637767	0.000364263	0.118409	0.0741173	0.000340447	0.0681048	0.0292165	0.122223	0.150559	0.473818	0.00224213	0.14864	0.0818706	0.0456332	0.0023192	0.0884604	0.0851208	0.0851451	0.0847762	0.0891739	0.0757838	28	210	369	0.000127206	0.00538165	0.149499
s61609	Streptococcus mitis	Bacteria|-|Firmicutes|Bacilli|Lactobacillales|Streptococcaceae|Streptococcus|Streptococcus oralis	Yellow_complex	0.0152305	0	0	0.00152626	0.0274677	0	0	0	0.0206063	0.0174521	0	0	0.0227236	0	0.00101782	0.0368679	0.00195789	0	0	0.000289275	0.00341518	0.0323258	0.00233212	0.00704491	0	0.00580754	0.00803303	0.0032145	0.00337922	0.0069521	0.00161493	0.0240697	0.00402223	0.000255638	0.000361635	0.00557834	0.00456995	0.00651774	0.000316213	0	0	0.011817	0.000652746	0.00748841	0.00168153	0.00735161	0.000528928	0.00066249	0.000593829	0	0.00188782	0	0.00336895	0	0.0125383	0.0102954	0.00218889	0.00551382	0.0044533	0.00844353	0	0.00725891	0	0	0.00146143	0.00175963	0.00703964	0	0.00453843	0	0.00468699	0.000861266	0.00514106	0.000773985	0.00240112	0.00157748	0.00296067	0.00633269	0.0187452	0.00221624	0	0.00933977	0.00250345	0.00482171	0.00649331	0.000836962	0.00138466	0.000432788	0.000622042	0	0.00428477	0.00690536	0.00181002	0	0	0.0219073	0.0265085	0.0133938	0.00886047	0.002123	0.00308176	0.00167479	0.0269941	0.00159253	0.0116114	0.000780065	0.0171023	0.000502474	0.00817523	0.00917055		0.241901	0.0957884	0.0874688	0.171103	0.147051	0.0794794	0.236667	0.00237523	0.0312461	0.0944306	0.142411	0.0828595	0.268066	0.058419	0.437063	0.0622789	0.0180782	0.412866	0.0177125	0.136413	0.0645309	0.198472	0.021751	0.0517577	0.00962796	0.315973	0.0445611	0.0629426	0.0530443	0.181815	0.336492	0.0231714	0.173786	0.0542467	0.230148	0.100611	0.00716123	0.501713	0.228656	0.323475	0.0569243	0.00360275	0.16085	0.000381492	0.00631822	0.0969795	0.0343729	0.0919642	0.19616	0.0431695	0.0686562	0.00391128	0.120371	0.107943	0.0814466	0.111806	0.364495	0.402485	0.00172359	0.0491327	0.00574815	0.0987124	0.0192664	0.927397	0.964657	0.224771	0.0038439	0.000271799	0.110766	0.232474	0.211004	0.252188	0.0632764	0.272602	0.0688908	0.00292813	0.140635	0.434769	0.114344	0.00922349	0.00217939	0.290236	0.121116	0.108682	0.41562	0.120144	0.0585778	0.0493479	0.00442706	0.0625001	0.311234	0.110024	0.0781079	0.0498044	0.0763279	0.030226	0.0361926	0.036598	0.150142	0.0134834	0.10112	0.938529	0.249198	0.0157193	0.172456	0.115796	0.540761	0.0556645	0.117369	0.00604071	0.338825	0.0737237	0.0124223	0.465512	0.0196113	0.230167	0.0522152	0.0869566	0.0028685	0.396644	0.120084	0.0287249	0.870558	0.0398481	0.0326088	0.162123	0.533256	0.354694	0.117734	0.237978	0.0184311	0.0416302	0.0110473	0.00864446	0.835717	0.110645	0.0452745	0.229807	0.00140455	0.24333	0.0450635	0.0705818	0.25303	0.000900591	0.00784801	0.00292982	0.0195873	0.00640255	0.0694861	0.0016672	0.0186816	0.010683	0.000380578	0.0114958	0.00496932	0.0748319	0.000944281	0.00777969	0.00480965	0.0205924	0.00315019	0.00814937	0.0161481	0.0374172	0.00794995	0.00640175	0.0106409	0.0311568	0.0261204	0.00233752	0.0172676	0.0172207	0.0183034	0.00543102	0.00835399	0.00987981	0.0127038	0.00569589	0.00122106	0.0171194	0.0808063	0.0134612	0.0103344	0.00655804	0.00161271	0.000678942	0.0237638	0.00131692	0.000679885	0.0163983	0.0137139	0.0132046	0.00223848	0.00319934	0.00283657	0.00322211	0.00348725	0.00220769	0.00110866	0.0121927	0.00226238	0.00473322	0.00497777	0.0291441	0.0250841	0.0332104	0.0124282	0.00244992	0.00251942	0.00930797	0.0342847	0.00833208	0.0093728	0.0073569	0.00524009	0.0188401	0.0576081	0.00399095	0.0161378	0.00469848	0.0172332	0.000567402	0.00056814	0.0188337	0.00229573	0.00305521	0.0149476	0.000283473	0.0812747	0.00358509	0.00258199	0.0294431	0.000692078	0.287588	0.00184912	0.00851179	0.0344052	0.00827797	0	0	0.000251425	0.000402953	0	0.00201371	0.000792751	0	0	0.0101687	0.0129491	0	0	0	0.000513883	0.0058344	0.00063565	0	0	0.000929049	0.001086	0.00119261	0	0.00223648	0	0	0.00329842	0.000189636	0.00027792	0.000804807	0.002294	0.000172769	0	0	0.00151492	0.000904527	0.000603042	0.00513479	0.000294157	0.00647697	0.00165676	0	0	0.000936833	0.000597906	0.069816	0.0405306	0.032511	0.0669695		0.172626	0.196964	0.226639	0.117419	0.182928	0.150204	0.114078	0.257463	0.0618494	0.0651774	0.0898533	0.0527485	0.0521819	0.0218097	0.0177914	0.0338836	0.0136978	0.033528	0.0352136	0.0276917	0.0218289	0.0114621	0.0171781	0.0282589	0.00593139	0.00756765	0.081256	0.145293	0.0450199	0.0207316	0.0841364	0.0238056	0.00595979	0.0759386	0.130715	0.0326112	0.492036	0.091317	0.0491799	0.0632855	0.0854701	0.0638878	0.150964	0.108475	0.16378	0.0404819	0.0317514	0.0523926	0.0142766	0.037006	0.00547455	0.0101015	0.00551623	0.00447023	0.00399255	0.00685301	0.0414057	0.0372363	0.0373564	0.0112444	0.0148083	0.00752004	0.0091067	0.0112755	0.0862433	0.0468501	0.0488994	0.0365575	0.016206	0.00977312	0.0102008	0.00789785	0.00423309	0.00325482	0.00569872	0.0515455	0.0651619	0.0615882	0.0222408	0.0250942	0.0222795	0.0314789	0.0347806	0.0238917	0.0964407	0.10649	0.0821336	0.0507109	0.0508545	0.0563172	0.279385	0.282311	0.0176742	0.0219661	0.0236038	0.0201043	0.00818799	0.00963659	0.00969324	0.00223598	0.00209205	0.00202873	0.00479555	0.173056	0.196151	0.1669	0.169766	0.149111	0.035492	0.0410404	0.0451091	0.0476081	0.0301928	0.166747	0.160888	0.480491	0.480368	0.119844	0.124147	0.555017	0.561435	0.279236	0.264272	0.043138	0.0442493	0.0830205	0.0854627	0.224052	0.226735	0.102721	0.102526	0.347677	0.326068	0.598332	0.540805	0.194951	0.158368	0.0110857	0.0116585	0.0235559	0.0222808	0.0351053	0.0329178	0.0413438	0.0352649	0.24334	0.233809	0.0658564	0.0562163	1.31098	1.17268	0.0861473	0.0863621	0.116475	0.0958863	0.0172134	0.00983136	0.30366	0.307697	0.0963798	0	0.102681	0.101204	0.0561532	0.0738465	0.132956	0.171913	0.201168	0.159411	0.0886999	0.0666567	0.22083	0.312566	0.318587	0.0823853	0.083911	0.0475897	0.0147345	0.0174376	0.000474152	0.0419217	0.72688	0.03686	0.147199	0.162905	0.0458719	0.130447	0.981792	0.189615	0.0462663	0.00190915	0.129232	0.09173	0.96132	0.0311678	0.00177348	0.132874	0.154057	0.877381	0.0205986	0.0217455	0.256044	0.0501022	0.0021132	0.197083	0.0512928	0.0748424	0.0104483	0.185263	0.286004	0.209282	0.00956681	0.0283992	0.0259011	0.0324486	0.0738984	0.0118295	0.0850018	0.0154573	0.170152	0.0357839	0.0294789	0.00807998	0.128825	0.0904422	0.0103583	0.146472	0.482938	0.0228318	0.0547015	0.0718857	0.0163366	0.0489501	0.164814	0.0672502	0.0504562	0.106912	0.00399963	0.0361553	0.00489571	0.0564301	0.04696	0.0488547	0.0891434	0.0158088	0.203253	0.0171902	0.0225023	0.229937	0.0372591	0.0122763	0.198726	0.0147707	0.0276538	0.0387082	0.118515	0.102987	0.0399525	0.111838	0.0522855	0.127835	0.00529259	0.0247519	0.0251804	0.00779974	0.271468	0.00357911	0.0389365	0.00760375	0.0124684	0.00710092	0.0864097	0.000740007	0.0625807	0.0111415	0.0478938	0.0164525	0.0027378	0.0430543	0.00362901	0.068757	0.0215992	0.0275332	0.0214341	0.0240473	0.0196388	0.019293	0.00525187	0.00780019	0.01495	0.0183387	0.00234369	0.0103922	0.0116872	0.0137718	0.0147799	0.0108194	0.00769958	0.00112025	0.0474157	0.0087656	0.0108162	0.00190823	0.0791401	0.0113575	0.026338	0.00277697	0.000949857	0.0212478	0.0108914	0.00246868	0.0192226	0.0229311	0.0529818	0.0560455	0.015646	0.0199311	0.0496351	0.00304079	0.027871	0.0123118	0.0152696	0.0949765	0.0108084	0.0540751	0.00133284	0.348612	0.0095475	0.0323368	0.0112414	0.00991433	0.00583192	0.00136779	0.047638	0.00186059	0.00458652	0.0119405	0.0162879	0.0913337	0.182598	0.00396184	0.191335	0.00102043	0.0212543	0.00155762	0.00252472	0.0013524	0.154272	0.00551243	0.00157728	0.0108149	0.0100368	0.00404073	0.00774696	0.00999732	0.0336129	0.000421035	0.00719768	0.00260547	0.000419829	0.0515309	0.00959631	0.0175954	0.00448154	0.0111644	0.00214364	0.00336714	0.00965747	0.000367855	0.00274679	0.135112	0.014627	0.00936175	0.00742189	0.0603255	0.196748	0.122753	0.000673831	0.125579	0.00783613	0.00567174	0.140859	0.0402793	0.0404878	0.0389565	0.0403145	0.0476237	0.0751877	85	270	386	0.00550077	0.0847335	0.0879162
s67721	Actinomyces sp. HMSC035G02	Bacteria|-|Actinobacteria|Actinobacteria|Actinomycetales|Actinomycetaceae|Actinomyces|*Actinomyces sp. HMSC035G02	-	0.00423737	0	0.00881941	0	0	0	0	0	0	0.00361195	0	0	0.000822751	0	0	0	0.00053397	0	0	0	0	0	0.000951885	0	0.000397106	0	0	0.000741808	0	0	0	0	0	0	0	0	0.000317358	0.000700253	0	0	0	0	0	0	0	0	0	0	0	0	0	0	0	0	0	0	0	0	0	0	0	0	0	0	0	0	0	0	0	0	0	0	0	0	0	0	0	0	0	0	0	0	0	0	0	0	0	0	0	0	0	0	0	0	0	0	0	0	0	0	0	0	0	0.00589666	0	0	0	0	0.0367275	0.00185594		0.00219098	0.00796853	0.012713	0.00516928	0.00613626	0.00846848	0	0.00360116	0.00572448	0.00151445	0.00154701	0.0176482	0.000607072	0.00275798	0.00685588	0.0212103	0.0137031	0.00181479	0.0115062	0.00133043	0.00784493	0.00454851	0.00582762	0.0040275	0.0108519	0.0102254	0.0055361	0.00789657	0	0.00211209	0.0104655	0.00828698	0.00291941	0.0338631	0.00540414	0.000457321	0.0094607	0.00317858	0.0127314	0.000459612	0.0189169	0.00414316	0.00152168	0.00972805	0.0820724	0.00957414	0.00446511	0	0.00695386	0.00711407	0.00310218	0.0018192	0.00441811	0.0160634	0.0138372	0.00120222	0.000627821	0.00146926	0.0132142	0.0274617	0.00229926	0.00370593	0.0228219	0.00693286	0.0014013	0.000536446	0.00118978	0.000452998	0.00483467	0.0202625	0.000889631	0	0.0164875	0.0017084	0.0164867	0	0.0122869	0.000919985	0.0269614	0.00548424	0.00492731	0.00739511	0.00672868	0.00373387	0.0546988	0.00130693	0.00787677	0.0123147	0.00609765	0.0366033	0.000864298	0.00940937	0.0139085	0.00604245	0.00726932	0	0.00987887	0.00103757	0.00743277	0.00387878	0.00458818	0.00178814	0.00208709	0.0172202	0.0274961	0.00298219	0.00675501	0.0119594	0.0488928	0.00921208	0.0187149	0.000714993	0.0584579	0.010343	0.00249598	0.000481522	0.00493313	0.0113619	0.00442568	0.00361175	0.00356602	0.00199578	0	0.00239946	0.000255422	0.00113251	0.0754397	0.00609409	0.00292961	0.103255	0.00240808	0	0.0134381	0	0.00768235	0.0141268	0.0201299	0.00387627	0.00206001	0.0150794	0.00374079	0.0172368	0.00211351	0.000207829	0	0	0.000361057	0	0	0	0.000920273	0.00103081	0.000190289	0.000191597	0.000813161	0	0	0.000174825	0	0	0.000190921	0.000366264	0	0.000170855	0	0	0.000285024	0.000575202	0	0	0.00220438	0.000277753	0.000278732	0.00104809	0	0	0	0.000361644	0	0	0	0.000282404	0	0.00100192	0.0018973	0.00475259	0.000189353	0.000376262	0	0.00943346	0.000179266	0.000187299	0.00046635	0.000182819	0	0	0.000367079	0	0	0	0.00113119	0	0	0.000279337	0.000187194	0	0.0130633	0.000524983	0.00121305	0.00197442	0.000179501	0.000366245	0	0	0.000444076	0	0	0.00830118	0.00131354	0.000737017	0.00503024	0.00264788	0.00056814	0.00159909	0.000573933	0.0073516	0	0	0.000460219	0.000448137	0.00678967	0.00563995	0	0.000155705	0.000215983	0.000753256	0.000412532	0.00122637	0	0	0	0	0	0.000335619	0.00176167	0.00288982	0	0.0048842	0.000235438	0	0.000757659	0	0	0.00103394	0.000715106	0	0	0	0	0.00763272	0.00909019	0	0	0	0	0	0.00120432	0.00295096	0.00110112	0.00535583	0.000798779	0	0.000159465	0	0.000172298	0	0.000294157	0.000323848	0.000248514	0	0	0	0	0.00290544	0.00103703	0.00230953	0.00526726		0	0	0	0	0	0	0	0	0.24351	0.301423	0.111506	0.213359	0.190782	0.300887	0.228264	0.163858	0.312543	0.141963	0.217151	0.32195	0.269528	0.180573	0.200809	0.111207	0.200319	0.451331	0.00573572	0.0147619	0.00434938	0.0276421	0.0257306	0.00964469	0.0372271	0.0103402	0.00819365	0.023681	0.0160403	0.0274887	0.00748564	0.00412204	0.00619821	0.0255551	0.0810612	0.209849	0.164313	0.0757381	0.0137641	0.00646175	0.00971844	0.0121952	0.129501	0.179021	0.131838	0.146605	0.112608	0.38813	0.178869	0.18321	0.188276	0.0499559	0.0519172	0.0250362	0.0404337	0.0374016	0.0585488	0.013399	0.0109793	0.0142528	0.00934962	0.0371898	0.0360546	0.0295272	0.0346753	0.0421318	0.0502828	0.00826933	0.0137666	0.0147775	0.00663637	0	0.00496103	0.00403575	0.00504589	0.00504881	0.0386506	0.0438217	0.0365452	0.00742781	0.00884029	0.00979429	0.0175645	0.0147133	0.0194241	0.124355	0.16714	0.152956	0	0.0466375	0	0.00950292	0.0120066	0	0	0.72784	0.686434	0.101666	0.174213	0.247754	0.0772855	0.0813396	0.0942176	0.301159	0.257669	0.167334	0.165845	0.0753034	0.0756703	0.0443712	0.0431852	0.0509009	0.051945	0.0315195	0.033334	0.0191913	0.0205534	0.00748064	0.0120102	0.00469473	0.00363617	0.282654	0.272372	0.159268	0.147158	0.364809	0.322942	0.362898	0.32187	0.295451	0.287436	0.148734	0.147122	0.219026	0.225674	0.0945882	0.0834896	0.137389	0.133655	0.158897	0.148302	0.299576	0.26618	2.04384	2.03343	0.0909536	0.0649497	0.307228	0.242807	0.0393634	0.038029	0.0968766	0	0.6944	0.692944	0.164078	0.202139	0.21876	0.255587	0.0789029	0.0659748	0.144229	0.132497	0.401833	0.0432362	0.0459763	0.215136	0.214745	0.932419	0.293408	0.257337	0.0277853	0.0949817	0.0660359	0.232476	0.148876	0.32459	0.213758	0.0196216	0.480892	0.239178	0.794801	0.338829	0.196719	0.185461	0.015248	0.303318	0.0492842	0.0374666	0.468503	0.54347	0.16299	0.177844	0.0354342	0.594258	0.00493081	0.0581641	0.0599416	0.649938	0.507333	0.125544	0.525068	0.202256	0.292309	0.102361	0.252535	0.211142	0.327578	0.545444	0.127952	0.203116	0.110612	0.238938	0.016674	0.4737	0.19095	0.444179	0.316732	0.566235	0.0221634	0.457049	0.0381381	0.23118	0.316643	0.1157	0.114913	0.092419	0.0507231	0.0602249	0.0584492	0.157413	0.118948	0.0998233	0.79519	0.247678	0.15215	0.101899	0.47456	0.176979	0.00405042	0.0757941	0.607369	0.0470006	0.0621737	0.298203	0.286074	0.0257152	0.0680174	0.7353	0.0438694	0.260566	0.205824	0.237434	1.07287	0.200176	0.105466	1.84948	0.0607789	0.00986438	0.0473217	0.00672639	0.184393	0.00160954	0.00265604	0.00319128	0.00389349	0.00135636	0.00304692	0.000464761	0.00103848	0.102762	0.000372206	0.00157318	0.000563456	0.0127799	0.0016123	0.00171767	0.0102782	0.00353251	0.00637727	0.00244343	0.00201779	0.00225707	0.00759355	0.00035529	0.000855158	0.00119015	0.00266991	0.00611918	0.0272656	0.000653479	0.00158052	0.00238196	0.0140421	0.00245343	0.00225599	0.000641151	0.000840576	0.00229818	0.000569914	0.000936026	0	0.00921009	0.00121308	0.00474745	0.00169693	0.0010275	0.000749509	0.00130391	0.00111749	0.00903293	0.00224465	0.0062478	0.00529581	0.0037764	0.00829264	0.00241158	0.105383	0.0333813	0	1.96113	0.349199	0.094581	0.0323908	0.104681	0	0.256947	0.0236015	0.0306579	0.0102356	0.386473	0.0784128	0.0593333	0.0993105	0.16837	0	0.371812	0	0.0151468	0.0231864	0.481878	0.437926	0.272347	0	0.142553	0.967142	0.055985	0.00244754	0.135237	0.0265263	0.0143301	0.0779202	0.0120239	0.00673425	0.0237249	0.00202925	0.0528363	0.0498389	0.069241	0.0321578	0.00162485	0.0646349	0.0122836	0.000197627	0.0223407	0.0787007	0.0479007	0.0684948	0.0843812	0.00604978	0.0346362	0.00392675	0.00841139	0.156524	0.0499155	0.0556225	0.0583384	0.0572891	0.0421287	0.0751279	13	216	367	0.000596491	0.00538967	0.14803
s15234	Porphyromonas sp. oral taxon 278	Bacteria|-|Bacteroidetes|Bacteroidia|Bacteroidales|Porphyromonadaceae|Porphyromonas|*Porphyromonas sp. oral taxon 278	-	0	0	0	0	0	0	0.0275235	0	0	0.00384824	0	0	0.0879169	0	0.0018261	2.89109	0	0	0	0	0	0	0	0	0	0	0	0	0	0	0	0	0	0	0	0	0	0	0	0	0	0	0.00575603	0	0	0	0	0	0	0	0	0	0	0	0	0	0	0.00320804	0.00222665	0	0	0	0	0	0	0	0	0	0	0	0	0.000990455	0	0	0	0	0	0	0	0	0	0	0	0	0	0	0	0	0	0	0	0	0	0	0	0	0	0	0	0	0	0	0	0	0	0	0	0	0	0.0139742		0	0.128742	0.0940939	0.00224002	0	0.12827	0.338369	0.0029882	0.102643	0.876334	0.0483012	0.103752	0.716519	0.053321	0.431105	0.19309	0.351164	0.0203257	0	0.289589	0.139016	0.252267	0.208399	0	0	0.394734	0.113536	0.171348	0	0.296924	0	0.0461818	0.119209	0.140877	0.0949585	0.243569	0.00282507	0.00234211	0.0234258	0.00845686	0.33955	0	0.00375944	0.0614202	0	0.117201	0.161165	0.0759735	0.0401948	0.0113178	0.0472675	0	0.0432795	0.356573	1.07904	0.0695438	0.157762	0.0829212	0.0155123	0.0372005	0.00114963	0.00808566	0.0048786	0.169179	0.0577337	0.0426474	0.169864	0.000724797	0.150479	1.15489	0.141613	0	0.0203198	0.0610568	0.00916862	0.0353867	0.00448304	0.585724	0.0483021	0	0.000189512	0	0	0.0632758	0.0199809	0	0	0.0248078	0.782588	0	0	0.305062	1.33801	0.0191344	0.210531	0.348601	0.0910652	0.0525388	0.00568389	0.00120057	4.65152	0.525632	0.998297	0.00450252	0.0461593	0	0	0.000187844	0	0.060105	0.128367	0.0633166	0.00836272	0.132684	0	0	0.0859882	0.371384	0	0	0.238011	0.0622255	0.0397294	0	0.00766265	0.0420771	0.0120525	0.241291	0.00604232	0.00184072	0	0.0121271	0	0.0265703	0.333571	0.0300764	0.0553042	0.0464229	0	0.141812	0	0.34964	0	0	0	0	0.196686	0	0	0	0.0546642	0	0	0	0.0400256	0	0	0.469316	0	0	0	0	0	0	0.00589232	0	0	0.10229	0.526301	0.194283	0	0.209055	0.315803	0	0	0	0	0	0.0624622	0	0.220877	0	0	0	0.208419	0	0	0	0	0	0.283151	0	0	0	0	0	0	0	0	0.043331	0.0233779	0	0	0.341256	0.137401	0	0	0	0	0	0	0	0.152237	0	0	0	0	0	0.0797507	0	0	0	0	0	0	0.133284	0	0	0	0	0	0	0	0.124019	0.0676791	0.829109	1.86737	0	0	0	0	0	0	0	0	0	0	2.92676	0	0	0	1.78572	0.17795	1.46687	0.698102	0.156452	0.310967	0.28401	0.517026	0	0	0	0	0	0	0	0	0	0	0.00060469	0	0.0068569	1.69831	0.108461	0.295491	0	0.231649	0	0	0.00636323	0	0.616096	0.168951	0	0.010716	0	0		0	0	0	0	0	0	0	0	0	0.00142855	0.0041201	0.00200081	0	0	0	0	0	0.00157018	0	0	0	0.00127356	0	0	0	0	0.163816	0.256088	0.109955	0.0723301	0	0.109613	0	0.15287	0.0481664	0.000797339	0.0733843	0.170719	0.0917595	0	0	0.47285	0.0201012	0.00986134	0.0842492	0.00982435	0.409327	0.00820817	0	0.104458	0	0	0	0	0	0	0.0264922	0.0286004	0.0377299	0.0226604	0.0288233	0.0410851	0.0531831	0.0482188	0	0	0	0	0	0	0.00167082	0	0.00324236	0.00226029	0	0	0	0	0	0	0.00324722	0.010493	0.0122543	0.00838463	0	0	0	0	0	0	0	0	0	0	0	0	0	0	0	0	0	0	0	0.00303109	0.0028291	0.00224328	0.0025406	0.00403747	0.00398474	0.00472474	0.00362733	0.00116555	0.000179186	0.0325116	0.0354542	0.00215893	0.00241868	0.000676132	0.000845112	0	0	0.0216641	0.0128892	0.0382128	0.0377945	0	0	0.000404718	0	0.00171774	0.00103041	0	0	0.186047	0.172047	0	0	0	0	0	0	0.00356141	0	0.0282971	0.0116374	0.059923	0.0604918	0	0	0	0	0	0	0.0883843	0.00367479	0.0108147	0.00315686	0	0	0.00621004	0	0.160599	0.16711	0.418824	0.442006	0	0	0.181188	0.163662	0.0510573	0.0192546	0.00282532	0.00572496	0.00683662	0.00241819	0.00183686	0.0432147	0.00823667	0	0.296819	0.0246444	0	0.080626	0.167736	0.00740477	0	0	0.144268	0.00373585	0	0	0.00812668	0	0	0	0.00849406	0	0.00560864	0.00448926	0.021678	0.0167829	0.671811	0.0165831	0	0.0448348	0	0.158929	0	0.0523385	0.00305933	0.231677	0.117237	0	0.00172674	0.02341	0	0.00265736	0.00204135	0.0834523	0.0636858	0	0.0279129	0	0.000665331	0	0.477196	0	0.0489837	0.016462	0.0216597	0	0	0.0351551	0.015023	0	0.599957	0	0.0520861	0.0511682	0	0	0.0480334	0.0394702	0	0.0366765	0.0233791	0.0127368	0	0	0.00646423	0	0	0.00738533	0	0.0040603	0	0	0.0396043	0	0.0408733	0.112817	0.00448525	0.0319525	0	0.0192851	0	0	0.192203	0.0137452	0.00929323	0	0	0	0	0	0	0	0	0	0.0272641	0	0	0.106844	0.239664	0	0	0	0.235396	0.327326	0	0.137211	0	0	0	0	0	0	0	0	0	0.196273	0	0	0	0.32314	0	0	0	0	0.241286	0	0.454717	0	0.0361068	0	0.410356	0	0.0664905	0	0	0.185964	0	0	0.0941075	0	0	0	0	0	0	0	0.0414539	0	0.0095276	0.00893081	0	0.0104882	0	0	0	0	0	0	0.0267874	0	0.00252472	0	0	0	0	0.00827573	0.00659828	0	0	0	0.345675	0	0.0827329	0.0111547	0.00134345	0	0.0220547	0.0881931	0	0.000236185	0	0	0.0109887	0	0	0	0	0.0560417	0	0	0	0	0.0012672	0.0623667	0.185923	0	0.00669506	0.00462538	0.00472358	0.0046285	0.00482231	0.00115685	0.0743111	10	156	185	0.0276215	0.145106	0.0350807
s41495	Veillonella tobetsuensis	Bacteria|-|Firmicutes|Negativicutes|Veillonellales|Veillonellaceae|Veillonella|Veillonella tobetsuensis	-	0	0	0	0	0	0	0	0	0	0.00175534	0	0	0	0	0	0	0	0	0	0	0	0	0	0	0.000113459	0	0.00029211	0.00339995	0	0	0	0	0	0	0	0.000192356	0	0	0	0	0	0	0	0	0	0	0	0	0	0	0	0	0.000421119	0	0.000821284	0	0	0	0	0	0	0	0	0	0	0	0.00154717	0	0	0	0	0	0	0	0	0	0	0	0	0	0	0	0	0	0.000447815	0	0	0	0	0	0	0	0	0	0	0	0	0	0.000210964	0	0	0	0	0	0	0	0	0	0	0		0.000730327	0.00348623	0.00752035	0.00430773	0.00204542	0.00031077	0.00282505	0.00160903	0.00159013	0	0	0.00419441	0	0.0013372	0.00383603	0.00667576	0.0045402	0	0.000906545	0	0.00472383	0.00349885	0.00139534	0.000942607	0.00195823	0.00853525	0.00117983	0.00528994	0.00151555	0.00105604	0.00203988	0.00152867	0.00251394	0.00690412	0.00248762	0.000640249	0.00151108	0.000501881	0.00364968	0.000275767	0	0	0	0.000190746	0	0.0768407	0.00522334	0.00106605	0.000840577	0.00339535	0.00367364	0.00027288	0.00189348	0.00300086	0	0.000369914	0.000269066	0.000275486	0.00500662	0.00122832	0.000164233	0.00202141	0.0034729	0.000253641	0.00345655	0.000178815	0.000183043	0.00525478	0.000777	0.00490977	0.000485254	0	0	0.000668505	0.0277582	0.00280353	0.000498116	0.000689989	0.000966043	0.00423782	0.000568536	0.000870013	0.00392506	0.00106682	0.00072329	0.00438754	0.00208236	0.00116008	0.00359177	0.121889	0.000518579	0.00453961	0.00644538	0.00302123	0.00605777	0.00304873	0.00601713	0.00103757	0.00201122	0.00452525	0.00134947	0.00105663	0.00141922	0.000710924	0	0.00247303	0.0116186	0.00156537	0.116396	0.00400197	0.00425339	0.00111221	0.0225712	0.00146654	0.000142627	0	0.00440187	0.00302985	0.000245871	0.0010187	0.0043124	0.0032075	0.00662157	0.00822671	0.00323534	0.00261348	0.0108026	0.0035328	0	0.00885298	0.000833566	0.00337868	0.00486411	0	0.00113489	0.00127597	0.00473228	0.00184584	0	0.0145026	0.000434976	0.00104015	0.000929947	0.000207829	0.000184659	0.000567062	0.00541585	0	0	0.000185245	0.000184055	0.000562262	0	0	0.00072281	0	0.000188856	0.000524474	0	0	0.000668222	0.000640962	0	0.000170855	0.000187058	0	0.00047504	0.000575202	0.000951407	0.000269713	0.000183698	0	0	0.000571686	0.000367208	0	0	0	0.00169071	0.00462923	0.00154523	0	0.000372411	0.000637587	0	0.000290975	0.00151482	0.000376262	0	0.00105796	0.000448166	0.000561896	0.00027981	0.000274229	0	0	0.000550618	0	0	0	0.00113119	0	0.000276543	0	0.00149756	0.000458707	0.00562446	0.00866222	0.0191289	0.00216246	0.00116676	0.000366245	0.000473374	0	0.000532891	0.000188401	0.000942849	0.00079819	0.000375297	0.000276381	0.00251512	0.000283701	0.013446	0.000710705	0	0.000190951	0.0285955	0.0237173	0.00414197	0	0	0.000140957	0	0.000155705	0.000387016	0.00338965	0.00486788	0	0	0	0	0	0	0	0	0	0	0	0	0	0	0	0	0.000221559	0.000238369	0	0	0	0	0.00182867	0.00313732	0.00135786	0	0	0	0	0	0	0	0.00060469	0	0	0	0	0	0	0.000294157	0.000485773	0.000165676	0	0	0	0.00017083	0	0	0.00328663	0.00175575		0.91627	0.888258	0.79175	0.889667	0.459989	0.358238	0.216576	0.39517	0.124332	0.100355	0.0569802	0.114774	0.0680368	0.144991	0.0871778	0.102954	0.100809	0.134112	0.193494	0.152985	0.0850322	0.0969728	0.0915859	0.142941	0.246692	0.0944196	0.291739	0.0692367	0.548785	0.135907	0.00676653	0.0186005	0.00751451	0.0330887	0.0289458	0.0161062	0	0.00723387	0.00635877	0.013821	0.00693221	0.00718738	1.81518	0.0508845	0.00624068	0.0491914	0.00836798	0.0457562	0.0108365	0.39445	0.00566333	0.0138428	0.00634366	0.00538252	0.00734993	0.013528	0.0739188	0.0805084	0.074059	0.0296989	0.0498899	0.0552998	0.0623809	0.0753533	0.0930275	0.0716151	0.0741794	0.0645078	0.138107	0.0127137	0.0150374	0.01427	0.0160317	0.014285	0.0191913	0.0110258	0.0178966	0.0170721	0.0176671	0.0255407	0.0165067	0.00708499	0.00946104	0.0183921	0.0117996	0.0145763	0.00997536	0.0147639	0.0147642	0.0173214	0.0124415	0.0090119	0.0156618	0.594519	0.581346	0.489204	0.990293	1.05266	0.995386	1.56435	2.03393	2.18827	0.783767	0.0126927	0.0129196	0.0182154	0.0220488	0.0226649	0.017607	0.0193622	0.011161	0.0042139	0.00313575	0.405054	0.41394	0.0107946	0.00967474	0.0157201	0.0144514	0.0537335	0.0555511	0.00221968	0.00266672	0.0044157	0.0045863	0.00322695	0.00358841	0.00396624	0.00290893	0.182939	0.182641	0.0992901	0.102027	0.0354783	0.0192686	0.0242164	0.0101808	0.141511	0.143425	0.21498	0.21507	0.216059	0.220583	0.00255644	0.00185141	0.0752078	0.0765478	0.651286	0.618204	0.00417338	0.0028124	0.440666	0.446727	0.0291189	0.0167502	0.0574983	0.035447	0.00389308	0.00311855	0.0548139	0	0.00865241	0.00734257	0.0340675	0.0863629	0.161002	0.240837	0.0732913	0.0515215	0.127481	0.105411	0.207251	0.129623	0.125623	0.245905	0.242215	0.536255	0.0531723	0.0787336	0.00104313	0.00815632	0.00299427	0.0667307	0.417623	0.00723054	0.00542662	0.00472371	0.00610087	0.639661	0.860375	0.00400013	0.0110417	0.516773	0.00461796	0.0351449	0.00252022	0.00132625	0.00949851	0.00529733	0.00683621	0.00604544	0.0188863	0.0303436	0.0003522	0.00510667	0.0632812	0.018755	0.00526958	0.0906804	0.0247369	0.354892	0.0243519	1.0206	1.60276	0.00750204	0.483195	0.404775	0.0139628	1.25743	0.00961462	0.0882786	0.00801459	0.0768042	0.0227876	0.00427767	0.314678	0.00934178	0.442233	0.0257271	0.477873	0.00589363	0.519409	0.00578502	0.0110696	0.652704	0.0156619	0.00546711	0.00363603	1.292	0.00507703	0.0036161	0.00357791	0.330758	0.00874124	0.0326114	0.00416837	0.116947	0.00432045	0.351293	0.00538686	0.00184144	0.0132661	2.19451	0.340428	0.00595511	0.31355	0.00176442	0.193147	0.0227636	0.883107	0.00724101	0.0121999	1.35515	0.00811976	0.0182565	0.00594208	0.00104754	0.00882269	0.00833488	0.00805414	0.000568073	0.00123948	0.000323754	0.00189926	0.000387532	0.000190433	0.000371809	0.000283221	0.000283874	0.000465258	0.0013881	0.00112691	0.00103367	0.000379365	0	0.00100947	0.00135866	0	0.000375913	0	0.000376178	0	0	0.000665123	0.000170022	0.000667478	0	0	0.000746833	0.00604318	0.00571669	0	0	0.00920443	0.00155708	0.000186795	0.0117782	0.000284957	0.00758181	0.00176868	0.0138626	0.0013997	0.0598357	0.00113128	0.00112091	0.000281066	0.00186272	0.000372496	0	0.0024317	0.000551276	0.00406013	0.00113292	0	0.00129854	0.008619	0.275038	0.679122	0.00758179	0.0121336	0.249262	0.268032	0.00975688	0.0125801	0.00995414	0.00162439	0.0133927	0.0072094	0.020782	0.00804234	0.00698039	1.25029	0.00658639	0.831465	0.0114531	0.00495593	0.510214	0.00447298	0.0143323	0.00287621	0.0631025	0	0.00996087	0.0109591	0.0159957	0.0265966	0.00463139	0.00735942	0.0881789	0.00394639	0.00300597	0.00639754	0.169968	0.00506833	0.00118457	0.609548	0.00580916	0.00484988	0.00565249	0.420666	0.0126396	0	0.00766904	0.0363688	0.0507197	0.426329	0.0831567	0.0185303	0.0444839	0	0.0288528	0.0041133	0.0020236	0.00173519	0.0025071	0.00212182	0.00125325	0.0727052	10	203	371	8.36507e-05	0.0030358	0.145014
s23811	Leptotrichia sp. oral taxon 215	Bacteria|-|Fusobacteria|Fusobacteriia|Fusobacteriales|Leptotrichiaceae|Leptotrichia|*Leptotrichia sp. oral taxon 215	-	0.0054766	0	0.137157	0.011623	0	0.0252027	0	0.00446149	0	0.0139414	0	0	0.0280911	0	0.00446047	0	0	0	0	0	0	0	0	0	0	0	0	0	0	0	0	0	0	0	0	0.0222492	0	0	0	0	0	0.364436	0	0.0599604	0	0.117626	0	0	0.00433146	0	0	0	0.0201535	0	0	0	0	0	0	0	0	0.00385916	0	0	0.000599562	0.00253594	0	0	0	0	0	0	0.00806441	0.000455285	0.00196092	0.0010817	0.000798911	0.00436525	0	0	0	0	0.0038096	0.00356387	0	0	0	0	0.00106636	0	0	0	0	0	0	0	0	0	0	0	0	0	0	0.00146341	0.00608706	0.00107259	0	0.0131146	0.00207431	0.0144655		0	0.0914721	0.0397504	0.00413542	0.0169478	0.0609886	0.275853	0.00681922	0.0340289	0.112426	0.0413397	0.08373	0.0440561	0.00534881	0.091575	0.0631239	0.576605	0.00244997	0.255088	0	0.253315	0.0191562	0.0545826	0.0115684	0.416368	0.017493	0.56078	0.0205464	0.104015	0.0381055	0.0085143	0.0281596	0.0490623	0.0108493	0.0126097	0.0221343	0.21799	0.0146382	0.0121373	0.016546	0.15281	0.000270206	0.00214825	0.000190746	0.105669	0.11035	0.0328565	0.218113	0.0360684	0.0201296	0.0154293	0.0180101	0.00081149	0.0199469	0.428251	0.000277435	0.0237675	0.00734629	0.107601	0.00210569	0.000492699	0.00075803	0.00289409	0.0519964	0.00467101	0	0.0097928	0.00289919	0.170422	0.026653	0.0232113	0	0.557991	0.0434528	0.0392821	0.0813646	0.0518871	0.169661	0.0135246	0.437742	0.000758048	0.0246214	0.0036447	0.0124685	0.0357124	0.10194	0.0125847	0.0809377	0.0716683	0.129576	0	0.0303741	0.0189969	0.0206908	0.0472506	0.306528	0.109027	0.00273542	0.0285069	0.00812697	0.108587	0.0443784	0	0.0480269	0.141327	0.0133107	0.133389	0.00319335	0.0729501	0.162948	0.0274769	0.0176365	0.420815	0.0176757	0.0558387	0.0729506	0.0507732	0.466824	0.00237675	0.0264862	0.00912239	0.0354963	0.0544043	0.027508	0.0035759	0.0470427	0.384162	0.139281	0.0169368	0.00578511	0.00898399	0.00494736	0.00403968	0	0.0445227	0.0238788	0.102768	0.00609128	0.00777186	0.122695	0	0.0220661	0.0220651	0.00110842	0	0.0110577	0	0.222443	0.0255393	0	0.0141722	0	0	0.00488573	0.137244	0	0.0165249	0	0	0.212343	0.0146054	0.134968	0	0	0.00439586	0.0224061	0	0	0	0	0.0446387	0.0864737	0.163151	0.0424001	0	0	0.0107707	0	0.233881	0.108656	0.210151	0	0.013593	0	0.00483812	0.00184284	0.0620131	0.0182487	0.00106839	0	0	0.12343	0.0377744	0.0545715	0	0	0.0101864	0	0	0	0.0201728	0	0.0835159	0	0.0355669	0	0.0302995	0.0534608	0.0594397	0	0	0	0	0.0106163	0	0	0.031774	0	0.0230808	0	0.0241265	0.00765993	0.037592	0	0.014157	0	0.0747382	0	0	0	0	0.0688337	0.00020784	0.0744272	0.00214711	0.102066	0.0768135	0.0195452	0	0	0.0161541	0	0.000805524	0.243576	0.0515288	0.00113842	0	0	0	0.108079	0.0244345	0	0	0.0939411	0.00715106	0	0	0	0	0	0	0	0	0	0	0	0	0.00509711	0	0.0312711	0.00337262	0	0.00566103	0.0106899	0.00232602	0.00286081	0.00316219	0.00307656	0	0	0	0	0	0.0132454	0.0157283	0.0367748	0.166713		0.11448	0.162827	0.104044	0.108964	0.0656266	0.0670246	0.0562614	0.0502959	0.0307439	0.0133033	0.0169187	0.0324676	0.018904	0.0231183	0.0296227	0.0331017	0.0323197	0.0755534	0.0505632	0.0211547	0.0370817	0.0413908	0.0453796	0.0461836	0.0216586	0.0109115	0.157993	0.245738	0.490946	0.341764	0.156075	0.14467	0.056402	0.0772622	0.0934995	0.196943	0.480727	0.312929	0.0419357	0	0.318637	0.143029	1.17498	0.211743	0.106624	0.188544	0.225935	0.278292	0.00455821	0.343735	0.00283166	0.00626669	0.0529558	0.041418	0.0657864	0.0681741	0.0411278	0.0337077	0.0187716	0.00206004	0.00361393	0.0516315	0.0415265	0.0496855	0.0444227	0.0133065	0.00599709	0.0116614	0.0362409	0.0204976	0.0129269	0.0239628	0.0149509	0.00840827	0.0233815	0	0	0	0	0	0	0	0.0292842	0.0234409	0.258104	0.276021	0.251435	0.367814	0.389793	0.436572	0.691693	0.505126	0.349372	0.431611	0.182178	0.215895	0.228718	0.12173	0.172467	1.08538	1.15236	1.37862	0.282501	0.0278481	0.0380986	0.00412764	0.00290354	0.00367043	0.200442	0.166385	0.106123	0.0242075	0.0179186	0.252551	0.258513	0.0164079	0.016067	0.00600068	0.00650737	0.0476391	0.050142	0.0515855	0.0506677	0.0507806	0.0503644	0.0104876	0.0115708	0.00218548	0.0021009	0.0827949	0.0809733	0.0747501	0.0778501	0.0342785	0.035283	0.077179	0.0851882	0.288061	0.285256	0.220592	0.229782	0.0720761	0.0750832	0.0372887	0.0327963	0.110814	0.105882	0.220106	0.221006	0.0461793	0.0491716	0.0746494	0.068479	0.0200406	0.0144428	0.0358689	0.0361686	0.0080457	0.00831614	0.0556419	0	0.00467936	0.00460016	0.137253	0.137769	0.0652073	0.0591775	0.163162	0.15669	0.0548785	0.0585796	0.0577823	0.0693831	0.0686226	0.104149	0.108792	0.0167859	0.105429	0.0320571	0	0.289856	0.0125436	0.0250448	0.170838	0.00270056	0.00602016	0.00572296	0.0359772	0.0820227	0.0352335	0.0740934	0.019875	0.0526196	0.00653485	0.0502418	0.0527378	0.00248672	0.00090462	0.017149	0.0131327	0.0116397	0.113677	0.0844151	0	0.00848226	0.0179825	0.0355546	0.00917634	0.0415654	0.0166952	0.0569092	0.0256564	0.179331	0.074854	0.00524239	0.0711744	0.254849	0.180864	0.176023	0.190087	0.198692	0.00414548	0.21594	0.0948096	0.0403323	0.178681	0.0711209	0.934226	0.204576	0.311815	0.0514655	0.704478	0.159132	0.0711615	0.10348	0.0983317	0.145008	0.133079	0.252554	0.184496	0.0162724	0.134708	0.117399	0.114502	0.0587186	0.098591	0.130218	0.00360037	0.00851619	0.0422869	0.0113994	0.108074	0.31363	0.0864289	0.000721831	0.10237	0	0.086085	0.0689205	0.138322	0.0628448	0.0898844	0.265251	0.180459	0.0650549	0.496673	0.0290694	0.0690503	0.0868582	0.0165729	0.00766899	0	0.00157248	0.0245005	0.00823505	0.00333257	0	0	0.0156131	0	0	0	0.00366483	0.013752	0	0.0245026	0.0282601	0.0491425	0.00582665	0.0174263	0.0117556	0.0331866	0	0	0	0.00896328	0.0093118	0.0431177	0.0167104	0	0.0262015	0.0191655	0.00945026	0	0.0213412	0	0.0074691	0	0	0	0.0177555	0.0184761	0.144484	0.0187605	0.0142916	0.00599607	0.0155537	0.0115474	0.0177975	0.0148708	0.0267369	0.0264791	0.0151056	0	0	0.0250573	0.135459	0.182473	0.625635	0.160592	0.663383	0.4158	0.257326	0.0802908	0.00372117	0.0712822	0.221705	0.0017801	0.16474	0.213853	0.00660307	0.345158	0.405202	0.475236	0.0363749	0.00374033	0.22026	0.000730282	0.00881988	0	0.333474	0	0.113422	0	0.0695269	0.0274941	0.00766284	0.224018	0.190769	0.053906	0.0425989	0.0804743	0.0994426	0.00504554	0.0122372	0.519197	0.110205	0.11901	0	0.286869	0.332908	0.000858337	0.162566	0.0348748	0.073474	0.422912	0.1149	0.0169668	0.0944548	0.0934034	0.0241599	0.00932057	0.00963621	0.00983275	0.00906414	0.00935528	0.00964042	0.0721899	32	209	353	0.00808735	0.0503757	0.106588
s16369	Streptococcus oralis subsp. dentisani	Bacteria|-|Firmicutes|Bacilli|Lactobacillales|Streptococcaceae|Streptococcus|Streptococcus oralis	Yellow_complex	0	0	0.0270665	0.00587021	0.0415786	0.0943609	0	0.0338595	0.0223454	0.0731504	0	0	0.12878	0	0.000538848	0.231527	0.016731	0	0.00104116	0.00636406	0.0109174	0.0438958	0.0227976	0.0236253	0.00215572	0.0236487	0.0254136	0.00717081	0.0124724	0.0175712	0.0102769	0.0380457	0.028611	0.00235187	0.00153695	0.0468067	0.0139003	0.0280101	0.00271039	0	0	0.0355298	0.0043912	0.102342	0.00196179	0.0162318	0	0.00108838	0.0037027	0.000772024	0.016593	0	0.0111897	0	0.0297852	0.00954389	0.0257194	0.0143359	0.00598721	0.0296665	0	0.00689137	0.0033202	0	0.000824397	0.00310523	0.0191076	0	0.00428629	0	0.0615087	0.00361732	0.00519146	0.0025496	0.00228107	0.00184791	0.00211476	0.0165388	0.0251378	0.00490402	0	0.0126148	0.00136057	0.00477978	0.0162893	0.00506827	0.00585334	0.00165247	0.00297692	0	0.012593	0.0147743	0.00305441	0.000283841	0.00382366	0.00701034	0.0398546	0.0119326	0.0069618	0.00291913	0.00269167	0.00255206	0.0773509	0.00189382	0.0300261	0.00409534	0.0287214	0.00301484	0.0442927	0.0239635		0.164567	0.182363	0.0148616	0.0316188	0.0375481	0.0767602	0.0428315	0.012719	0.0673422	0.0497988	0.051825	0.163899	0.0806539	0.0522345	0.117774	0.091348	0.0273237	0.117689	0.0490232	0.0163199	0.334211	0.159548	0.0246237	0.0763512	0.00587469	0.0905075	0.151199	0.0194731	0.0471416	0.106836	0.0892228	0.115294	0.524764	0.0336987	0.367568	0.0439942	0.0131399	0.060142	0.222291	0.286614	0.047032	0.00522399	0.0656112	0.000762984	0.0143772	0.0666889	0.0355524	0.0405097	0.0504346	0.00945848	0.0264502	0.0129163	0.172757	0.410677	0.0678721	0.0252466	0.032557	0.0880636	0.00311888	0.0515894	0.00624085	0.0472505	0.00595355	0.145421	0.101174	0.0379088	0.0059489	0.000452998	0.03108	0.0727114	0.0236157	0.197588	0.0346684	0.0511035	0.0593857	0.00355113	0.0990421	0.136004	0.0652518	0.00531805	0.0130763	0.140333	0.0169152	0.0314045	0.328283	0.121171	0.0599359	0.0490802	0.0131977	0.0355052	0.0944678	0.155915	0.0545313	0.0819393	0.0318732	0.0344071	0.020117	0.0176387	0.0390002	0.0268744	0.162296	0.131347	0.295198	0.00813613	0.0306304	0.233992	0.091688	0.0386333	0.107253	0.00807945	0.618358	0.468956	0.0153452	0.0335761	0.437153	0.349745	0.126592	0.140964	0.00893332	0.303016	0.247548	0.103139	1.68716	0.0234804	0.134948	0.0359789	0.871529	0.180615	0.133846	0.0278737	0.0552932	0.0970165	0.0103053	0.368982	0.23178	0.0271599	0.0494418	0.0951532	0.00262183	0.233854	0.182168	0.233143	0.0548668	0.0134396	0.00415483	0.00718279	0.00704061	0.104636	0.0430794	0.107998	0.0355226	0.0906179	0.00304463	0.141974	0.122245	0.0690973	0.0541073	0.048776	0.0899841	0.27822	0.163714	0.117845	0.170216	0.0897843	0.0293681	0.089716	0.0420885	0.0304857	0.143749	0.0779472	0.080368	0.111379	0.166403	0.0162931	0.0492059	0.0884523	0.187336	0.0834493	0.0484669	0.0394795	0.0755344	0.303584	0.0401273	0.0428094	0.0456301	0.02289	0.0436459	0.00376262	0.0229218	0.119285	0.141351	0.20631	0.0261156	0.255033	0.0865153	0.0377176	0.0719475	0.014258	0.017369	0.0560864	0.00838964	0.0692122	0.076418	0.0871531	0.0351926	0.0898149	0.0805568	0.201681	0.226468	0.0394884	0.0507091	0.0578667	0.0225326	0.0400439	0.00532891	0.0773386	0.0692994	0.0482905	0.1109	0.0533416	0.0524449	0.0109698	0.0018938	0.022476	0.00860899	0.656202	0.00826298	0.00274024	0.0157395	0.105222	0.256669	0.0931066	0.000934394	0.0768407	0.120546	0.0326913	0.0256595	0.0159428	0	0	0.00119427	0.00711884	0	0.0676272	0.0154146	0.000612993	0	0.06974	0.0820108	0	0	0	0.0463963	0.0579008	0.0170831	0.0118576	0.00128102	0.0755316	0.0816309	0.0102565	0.0241332	0.212625	0.0258334	0.00218415	0.0138703	0	0.00027792	0.00420288	0.0102771	0.00371453	0	0.000678901	0.272527	0.0631524	0.0990712	0.0104896	0.00433882	0.00931064	0.0405907	0	0.000189943	0.00647267	0.00298953	0.113398	0.12237	0.0841201	0.0154674		0.161842	0.205433	0.252541	0.142612	0.209023	0.201246	0.146487	0.335335	0.201192	0.219639	0.224589	0.180254	0.142259	0.0543499	0.0761471	0.122068	0.0602524	0.163022	0.0669059	0.0851634	0.102203	0.0808713	0.18556	0.0868801	0.0859153	0.0689888	0.0309381	0.0938667	0.187176	0.0114407	0.0740757	0.026255	0.042755	0.0971981	0.108891	0.0247972	0.136503	0.054637	0.0983597	0.0864012	0.0298493	0.143508	0.0869685	0.0579058	0.0835642	0.0257105	0.0663182	0.0410408	0.121265	0.0197646	0.00179339	0.00308658	0.00514848	0.00337548	0.00254071	0.00631901	0.100133	0.103259	0.108333	0.0480676	0.0432791	0.0331982	0.0400695	0.0308014	0.204549	0.10636	0.0932779	0.0831105	0.0365971	0.00475683	0.0043969	0.0024232	0.0028821	0.000180823	0.00301697	0.103367	0.147945	0.149243	0.0568576	0.0587615	0.058901	0.0339003	0.0321675	0.0192035	0.265723	0.291061	0.233349	0.121321	0.139713	0.120796	0.108406	0.105108	0.0423481	0.0381044	0.042013	0.0352278	0.0174677	0.0232733	0.0207582	0.00242231	0.00281972	0.00230538	0.0113349	0.0685784	0.0791205	0.106332	0.103439	0.08286	0.00945218	0.00722607	0.00957988	0.025911	0.0156788	0.0621742	0.0561218	0.113905	0.110309	0.0415821	0.0419176	0.114162	0.109213	0.067656	0.0579567	0.106401	0.110156	0.163181	0.166092	0.0627313	0.0573706	0.0343547	0.0325439	0.224573	0.212436	0.0850108	0.0694526	0.0986079	0.0755295	0.0176364	0.0166909	0.0235559	0.0255974	0.015348	0.0124714	0.0292668	0.0257434	0.113941	0.121938	0.0305167	0.0266611	0.273265	0.21719	0.0229087	0.0266065	0.184819	0.142548	0.0175739	0.00947057	0.0758718	0.0842876	0.102755	0	0.0270167	0.028751	0.0492682	0.0632076	0.0202458	0.0280084	0.152959	0.116901	0.145611	0.104432	0.128506	0.292913	0.292607	0.819183	0.822912	0.00785722	0.00759604	0.0194632	0.000568982	0.023855	0.102291	0.00798771	0.029423	0.247842	0.147621	0.244725	0.0863991	0.0493133	0.0630823	0.0030001	0.0439017	0.0518691	0.101682	0.0202915	0.00214685	0.0203911	0.0427885	0.119235	0.0111538	0.00965466	0.223397	0.0189647	0.0154968	0.0388626	0.0315978	0.0167106	0.00799523	0.0338461	0.123247	0.262327	0.0237431	0.018402	0.0139002	0.0445603	0.0777646	0.00711486	0.00865532	0.0173678	0.0635976	0.034384	0.0674331	0.00452834	0.0154689	0.112005	0.0406295	0.0163922	0.490699	0.00711425	0.0418755	0.0131984	0.0264269	0.0265221	0.16332	0.0739833	0.0244717	0.0847835	0.00554495	0.0413077	0.00580232	0.0268352	0.0525058	0.0308217	0.0180883	0.0457101	0.125323	0.015587	0.0378039	0.0493088	0.0732613	0.0134162	0.446625	0.0133757	0.0379698	0.392405	0.0222431	0.0223803	0.0237626	0.0538048	0.0407115	0.0446976	0.00708669	0.012781	0.0490835	0.0113996	0.0365013	0.00724552	0.0914352	0.00519102	0.0609481	0.0812345	0.0546258	0.00592005	0.0735015	0.0124979	0.0215189	0.011619	0.0223745	0.0289552	0.0119106	0.0425683	0.0187819	0.0533749	0.213298	0.0391447	0.0787386	0.0228255	0.128858	0.0730211	0.0259561	0.0620694	0.0346866	0.0108363	0.102714	0.0164071	0.0518726	0.0130365	0.177362	0.018204	0.0645226	0.0589772	0.00711592	0.0228987	0.099444	0.0806019	0.0187729	0.00526668	0.0180473	0.0335097	0.115337	0.00189899	0.042551	0.0120925	0.068537	0.0271821	0.0663315	0.0127596	0.0486107	0.00500836	0.0142161	0.0600891	0.011386	0.0961094	0.037643	0.0384926	0.00497592	0.17481	0.0786107	0.00538947	0.0653967	0.0143012	0.369539	0.00483285	0.0891709	0.00893081	0.408869	0.170313	0.0053403	0.0331798	0.0183694	0.0193376	0.082219	0.0172545	0.115845	0.00916244	0.0123431	0.00540958	0.104704	0.0481419	0.00092781	0.0837918	0.0305751	0.0342992	0.0207845	0.0435338	0.0317365	0.00109469	0.0137484	0.0188082	0.0282125	0.0292867	0.0101014	0.00987936	0.00349338	0.0563818	0.0016081	0.00778969	0.0473454	0.000656302	0.0030511	0.0234778	0.013689	0.039019	0.0582466	0.022522	0.0547455	0.105787	0.00512956	0.0470721	0.03736	0.01205	0.434479	0.079306	0.077216	0.0764666	0.0770605	0.0559145	0.0715883	92	277	386	0.0171782	0.0904728	0.0730489
s9296	Streptococcus sp. HMSC074B11	Bacteria|-|Firmicutes|Bacilli|Lactobacillales|Streptococcaceae|Streptococcus|*Streptococcus sp. HMSC074B11	-	0	0	0	0.000293511	0	0	0	0	0	0	0	0	0	0	0	0.000166446	0.000889949	0	0	0	0	0.000841453	0.000237971	0.000426964	0	0	0.00109541	0	0	0.00045838	0	0.00271755	0.00151782	0	0	0.000256475	0	0.000161597	0	0	0	0.0011817	0	0.000424875	0	0.00116461	0	0	0	0	0	0	0.000782078	0	0	0.000450892	0	0.000802011	0	0.000228204	0	0	0	0	0	0	0.000541511	0	0	0	0	0	0	0	0	0	0	0.00024593	0	0	0	0.000363887	0	0	0.000559768	0	0	0	0	0	0	0	0	0	0	0	0.000795868	0.000535751	0	0	0	0	0.000786825	0	0	0	0	0.000150742	0	0.00049128		0.000243442	0.000415028	0.000537168	0.000172309	0.00116881	0.00217539	0.00209601	0.000459723	0.000159013	0	0.000257836	0.000633119	0.00312209	0.00016715	0.0013875	0.0050702	0.000247647	0.000544438	0.000906545	0.00292694	0.00691704	0.00069977	0.000246237	0.00274213	0.000407964	0	0	0.00168665	0.000478595	0.00149606	0.00230596	0.00120684	0.00016219	0.00369864	0.00102936	0.000365856	0	0.000418234	0.000509257	0	0.000780973	0.00108083	0	0	0.000128943	0.000660286	0.000252742	0.000639627	0.000305664	0.000161683	0.000408182	0.00327456	0.000180331	0.000970867	0.000350308	0	0	0	0.000164151	0.0135115	0	0.000168451	0.0364655	0.000845471	0.00439075	0.000625853	0.000183043	0	0.00612966	0.00405251	0	0.00264197	0.000891217	0.00126273	0.0140473	0.00174442	0.00207548	0.00206997	0.000966043	0.00116332	0.000284268	0.00208803	0.00158872	0.000266705	0.00424933	0	0	0.00196321	0.000835295	0.0178441	0.00242003	0.00198092	0.0033075	0.000549314	0.00326188	0.00191635	0.00170635	0.000565948	0.003148	0.00092352	0.000989608	0.00146302	0.0105189	0.00244874	0.00185207	0.00116378	0.0402599	0.00187844	0.0530428	0.0025673	0.00467873	0.000635549	0.0608124	0.0016981	0.000213941	0	0.00485723	0.00818059	0.00147523	0.00148174	0.000829308	0	0.00644261	0.00128542	0.00127711	0.0129803	0.328185	0.00291456	0.00311271	0.0347983	0.00648329	0.00289601	0.0118717	0.000727954	0.0281104	0.0042836	0.000706311	0.000922921	0.000561821	0.00321364	0.00104394	0.00200601	0.00262076	0.01053	0.00184659	0.000661573	0.00135396	0.0018293	0.00318036	0.00259343	0.00147244	0.00618488	0.000856301	0.000287396	0.00415616	0.00263228	0.00623226	0.0013986	0.000961929	0.00900361	0.00830504	0.00183132	0	0.000768848	0.00215116	0.00310942	0.00579549	0.00469749	0.0019893	0.00080914	0.00174513	0.00166652	0.000185821	0.00886114	0.00110162	0.000559235	0.000552341	0.000632876	0.0023482	0.00183422	0.00181792	0.00103548	0.00139654	0.00573828	0.000948651	0.00475259	0.00132547	0.0060202	0.0018454	0.0175445	0.000985964	0	0.00027981	0.00210242	0.000472761	0.000663375	0.00293663	0.000275962	0.000184776	0.0125679	0.00226238	0.00768032	0.00221234	0.000931123	0.00486706	0.000458707	0.00589661	0.00323739	0.0169828	0.00601727	0.000359003	0.00540212	0.00426036	0.00447001	0.0134999	0.00178981	0.00197998	0.026899	0.00150119	0.00396147	0.00307403	0.0173058	0.00416636	0.0314487	0.00162614	0.00324616	0.00872719	0.0137012	0.00110453	0.00152366	0.00200821	0.237094	0	0.000622822	0.000900114	0.00150651	0.00891069	0	0	0	0	0	0	0.000839048	0.000704667	0	0	0.000160138	0	0	0.00151532	0	0	0.00280642	0.000874018	0	0	0	0	0.0128007	0.00185022	0.00255598	0	0	0	0	0	0.00134134	0.00027528	0.0797327	0.00843156	0	0	0	0	0	0	0	0.000828381	0	0	0	0	0.000170908	0.000518516	0.00284249	0.000919681		0.112237	0.183693	0.209488	0.192648	0.208765	0.185177	0.124881	0.216706	0.265663	0.279995	0.279992	0.226819	0.295756	0.19559	0.258331	0.294614	0.250947	0.237467	0.276653	0.200561	0.244685	0.166746	0.233512	0.296581	0.307893	0.206526	0.179893	0.0695576	0.0432649	0.0922938	0.0881429	0.0552656	0.147872	0.144846	0.14649	0.309049	0.146769	0.21642	0.146896	0.0641745	0.100069	0.0463985	0.0852455	0.171351	0.102819	0.091903	0.0240091	0.0673244	0.0616648	0.0861231	0.0400208	0.0618251	0.0516687	0.0496286	0.0406514	0.0970102	0.12255	0.121366	0.103197	0.035364	0.0363156	0.0311807	0.0351519	0.0422602	0.306684	0.094994	0.094016	0.0778351	0.0434535	0.0733417	0.0800235	0.135789	0.0695307	0.068984	0.0704797	0.0724026	0.0811311	0.0872881	0.0302224	0.0357213	0.0293152	0.0243939	0.0312665	0.0190232	0.379909	0.411478	0.348858	0.159836	0.153566	0.135397	0.201626	0.189802	0.10342	0.299187	0.288167	0.298847	0.15721	0.153367	0.175759	0.0701539	0.0651265	0.0630752	0.143692	0.209713	0.179365	0.196781	0.165865	0.162875	0.0509677	0.155453	0.0596185	0.345181	0.299419	0.0956912	0.0899797	0.0708128	0.0713512	0.0644861	0.0659188	0.174934	0.174123	0.0324074	0.0296006	0.120837	0.11814	0.0238354	0.0261441	0.0241212	0.0166456	0.17916	0.162977	0.168147	0.149817	0.44185	0.387256	0.0772661	0.0490768	0.188541	0.186788	0.102132	0.10307	0.0457047	0.0480193	0.0231843	0.020101	0.0838054	0.0840984	0.366288	0.337824	0.109687	0.087638	0.205917	0.207705	0.242372	0.167929	0.167268	0.117345	0.063587	0.062631	0.131487	0	0.0909386	0.0860761	0.0966586	0.1257	0.104735	0.137496	0.0945474	0.067165	0.209839	0.16195	0.205337	0.111765	0.116052	0.114072	0.110044	0.110358	0.0498776	0.0729211	0.00284491	0.0207855	0.0216073	0.102592	0.135463	0.0902511	0.0862324	0.0806665	0.264222	0.374166	0.149209	0.0320011	0.185147	0.188714	0.0568968	0.513782	0.0318294	0.0126823	0.470403	0.281118	0.0501022	0.05089	0.049464	0.251569	0	0.0885444	0.129474	0.281859	0.0405213	0.0253634	0.20716	0.0532206	0.110975	0.191982	1.09112	0.0328101	0.135056	0.0668625	0.224222	0.366374	0.0482495	0.116363	0.0290183	0.021665	0.164669	0.050721	0.0346467	0.680187	0.187138	0.590234	0.521957	0.38898	0.0906524	0.0825922	0.502436	0.390516	0.0561514	0.0482494	0.0803563	0.24527	0.0547594	0.0410141	0.548672	0.0676238	0.060756	0.070643	0.0406869	0.0965503	0.00351037	0.443779	1.36746	0.0392841	0.239851	0.627753	0.497595	0.0723636	0.208948	0.0563687	0.163379	0.0716197	0.0484005	0.768888	0.995815	0.0660652	0.0192502	0.543067	0.0796238	0.0433858	0.147434	0.166113	0.189969	0.0106987	0.00478087	0.00240502	0.0168085	0.0221862	0.0145681	0.00288152	0.00226577	0.082702	0.00874684	0.0129556	0.00187819	0.00808142	0.0110016	0.00976358	0.0267968	0.0322455	0.0193194	0.0105256	0.0160506	0.0110973	0.0237181	0.00852695	0.0191935	0.00952122	0.00848651	0.0138347	0.0657635	0.0145632	0.0104129	0.0108617	0.014896	0.0169923	0.0330277	0.0109912	0.00569724	0.0230776	0.0181423	0.0122619	0.00567841	0.0137677	0.0202491	0.011376	0.00942737	0.0105552	0.021361	0.00735775	0.0121061	0.122705	0.0321733	0.035006	0.0120921	0.027851	0.0597256	0.0243013	0.0814806	0.821583	0.272862	0.199502	0.458312	0.110023	0.122864	0.114347	0.129316	0.528034	0.0285702	0.0929419	0.0607014	0.397177	0.206999	0.365527	0.237032	0.350192	0.453279	0.342859	0.0508685	0.464052	0.276138	0.204787	0.0235664	0.0683688	0.0634736	0.136163	0.0489381	0.269746	0.0267598	0.0281252	0.0224826	0.0273574	0.0456773	0.034268	0.0350181	0.0734101	0.0185216	0.0228144	0.399924	0.391858	0.0359888	0.00305477	0.279044	0.183546	0.000567651	0.0573345	0.0653435	0.169338	0.230743	0.144105	0.0105844	0.0745242	0.0522814	0.119535	0.0887861	0.0226451	0.0229431	0.0232389	0.0244973	0.013593	0.071203	28	235	385	0.000168813	0.00555355	0.140079
s2684	Prevotella veroralis	Bacteria|-|Bacteroidetes|Bacteroidia|Bacteroidales|Prevotellaceae|Prevotella|Prevotella veroralis	-	0	0	0	0	0	0	0	0	0	0	0	0	0	0	0	0.0243844	0	0	0	0	0	0	0	0.000213482	0	0	0	0	0	0	0	0	0	0	0	0	0	0	0	0	0	0	0	0	0	0	0	0	0	0	0	0.000422868	0	0	0.00169732	0	0	0	0	0	0	0	0	0	0	0	0	0	0	0	0.00154093	0	0	0	0	0	0	0.000614824	0	0	0	0	0	0	0	0	0.000188818	0	0	0	0.000261267	0	0	0	0.000347606	0	0.00912187	0	0	0	0	0	0	0	0	0	0	0	0	0		0.0143631	0.0257317	0.0999132	0.0916686	0.0306813	0.00349616	0.125305	0.0762373	0.0151063	0.00775043	0.0348938	0.00585635	0.00572382	1.72173	0.0652125	0.109178	0.0105663	0.00117962	0.0075313	0.0517979	0.0170395	0.0293904	0.0334062	0.00702671	0.00334531	0.00245072	0.00426552	0.106029	0.0889389	0.103756	0.154056	0.10234	0.00170299	1.11337	0.0274496	0.309332	0.0926361	0.00535339	0.000594133	0.0016546	0.0265531	0.113126	0.00152168	0.000476865	0.00038683	0.132057	0.0220728	0.176893	0.0673225	0.328056	0.0112658	0.006822	0.0146068	0.212002	0.0011385	0.0486437	0.0140811	0.0116622	0.0474398	0.0506243	0.00541969	0.00227409	1.37535	0.00532646	0.00709994	0.00429156	0.631956	0.0944954	0.0400587	0.00101313	0.0165795	0.00616461	0.559774	0.00906196	0.00975743	0.0499651	0.0150265	0.00137998	0.0403103	0.00315759	0.0140239	0.00261004	0.0393441	0.0101348	0.0198905	0.0491031	0.00543225	0.00276634	0.00175412	0.0178441	0.00017286	0.00264123	0.0160287	0.0195006	0.0438955	0.00304873	0.0573873	0.058104	0.211441	0.169096	0.0168233	0.011054	0.00250451	0.0107428	0.0467291	0.138999	0.00846628	0.0105819	0.0634828	0.0645601	0.0354733	0.00262164	0.151666	0.00316465	0.00057051	0.000963044	0.00569207	0.014316	0.00614678	0.00157435	0.0449485	0.0985058	0.00259494	0.838181	0.117409	0	0.00267833	0.10254	0.00100705	0.118945	0.731964	0.00223234	0.0713952	0.00345778	0.00349198	0.231588	0.0113716	0.0124594	0.00383911	0.0538903	0.000869952	0.118949	0.116243	0.0855561	0.0129261	0.000472552	0.000541585	0.00439032	0.000289124	0	0.000276082	0.00121824	0	0.00134118	0.00885442	0.0438086	0.0176581	0.00777969	0.00332303	0	0.00219559	0.144583	0	0	0.00084176	0.00521285	0	0.000383468	0.00112439	0.00116876	0.00220438	0.0012036	0.00613211	0.000285843	0.00192784	0.000932058	0.0040505	0.00244109	0.0102382	0	0.00481747	0.00103548	0	0	0.0078738	0	0.00246159	0.00131692	0	0.0996244	0.0104871	0.0372725	0.00568947	0.00118832	0	0.000284304	0	0.000459936	0	0	0.00197958	0.0014289	0.0149333	0.00260714	0.0306999	0	0.0146962	0	0.000279936	0	0.00520554	0.0142836	0.00018935	0.000838127	0	0.00781864	0.00839136	0.0944259	0.00253326	0.0172278	0.0355843	0	0.000852211	0.000355352	0.00229573	0.0081154	0	0	0	0	0.00210384	0.147597	0	0.0131571	0.000815474	0.150425	0.104783	0.00130301	0	0	0.00666278	0	0	0	0.00193784	0	0	0	0.00408092	0.00432314	0.00208356	0	0.0267219	0.0012555	0	0	0	0	0	0.0125622	0	0.00343459	0	0	0	0.000758545	0	0	0	0.000431922	0	0	0.372192	0.00139791	0	0.0446726	0.336736	0.00761044	0.00381055	0.0172626	0.00702789	0.0103052	0.076532	0.0457179	0.0930736	0.0886503	0.0214035		0.138808	0.0621623	0.0636165	0.171291	0.0806983	0.116949	0.188575	0.0798665	0.0306535	0.0199103	0.0227921	0.0271018	0.0637682	0.0968352	0.0217055	0.0198958	0.0404667	0.0229985	0.065371	0.0531136	0.0210069	0.0154647	0.017913	0.0156384	0.0545508	0.0541175	0.0362393	0.153235	0.0212891	0.296385	0.238609	0.146507	0.176807	0.0442562	0.417493	0.0274285	0.0352084	0.160677	0.396337	0.534653	0.0450186	0.253635	0.0557091	0.0835453	0.199626	0.302883	0.380469	0.0522179	0.39407	0.027334	0.0294493	0.0459245	0.00992921	0.0078457	0.00989064	0.0764512	0.280113	0.283312	0.305201	0.159395	0.128162	0.174061	0.189966	0.198375	0.0101299	0.00166332	0.00156847	0.00111061	0.00854823	0.159138	0.142987	0.244115	0.252904	0.267257	0.0941127	0.260208	0.254131	0.27242	0.165551	0.236207	0.170118	0.363935	0.394571	0.342958	0.0187678	0.023025	0.0087634	0.00302615	0.0056505	0.00879673	0.019943	0.0111269	0.0298362	0.187922	0.135061	0.22486	0.0932522	0.107639	0.0836728	0.112544	0.149718	0.111765	0.0729795	0.0866702	0.0987356	0.129662	0.11224	0.119014	0.116855	0.140816	0.111703	0.130003	0.0931766	0.0357795	0.0349501	0.338088	0.336543	0.0877282	0.0914412	0.107896	0.105951	0.00941146	0.00880018	0.159815	0.164512	0.00674725	0.00519953	0.386182	0.417674	0.0149443	0.018204	0.00702296	0.0082202	0.152711	0.144129	0.0655063	0.06735	0.0111697	0.0136715	0.00977954	0.0117357	0.0271345	0.025961	0.133816	0.139208	0.0117241	0.0128447	0.0314813	0.0176279	0.031754	0.0268539	0.110363	0.110613	0.193983	0.198268	0.13924	0.125643	0.0173891	0.0161992	0.0226873	0	0.0776068	0.0783797	0.0157372	0.0582011	0.310874	0.334695	0.0883406	0.0701407	0.25423	0.24264	0.0379139	0.0316154	0.0308503	0.0291851	0.0279703	0.196788	0.0960945	0.00246593	0	0.0520952	0.0523593	0.307111	0.244018	0.176147	0.160679	0.137351	0.0464743	0.10203	0.00453765	0.0643658	0.216682	0	0.0521917	0.114688	0.116023	0.0159979	0.0422458	0.00897852	0.115496	0.100066	0.13688	0.0519546	0.0377735	0.147747	0.0963346	0.155907	0.273655	0.256772	0.0189678	0.194001	0.602187	0.0461819	0.100237	0.419391	0.251395	0.0963506	0.0290688	0.287611	0.00917358	0.229577	1.85109	0.0958943	0.0207084	0.250986	0.0541132	0.0643349	0.0421708	0.0445054	0.0332965	0.148254	0.00232237	0.0798332	0.122205	0.0257298	0.382648	0.00616134	0.0472684	0.219419	0.00571166	0.00285481	0.104207	0.355324	0.0428408	0.122315	0.005437	0.0427529	0.0981102	0.00681295	0.0914869	0.00403363	0.371273	0.0413578	0.349963	0.0392496	0.0488661	0.00241447	0.00818199	0.238343	0.0162684	0.0396915	0.279252	0.050584	0.0231732	0.191308	0.22478	0.0057615	0.122497	0.00204716	0.184161	0.00265101	0.0176184	0.0209514	0.00389349	0.00271272	0.00599863	0.00474056	0.0275669	0.00236562	0.0146091	0.0424757	0.0137108	0.0075176	0.00246587	0.04032	0.0134902	0.00425713	0.0293542	0.00206752	0.0178849	0.00347965	0.0326242	0.00452994	0.0121622	0.0265234	0.00867722	0.00496629	0.0931196	0.0112958	0.00130161	0.0302032	0.0054081	0.00754204	0	0.0320576	0.0133558	0.0067988	0.00161476	0.00271448	0.0201071	0.00854544	0.0153034	0.0539238	0.0507193	0.0375505	0.00796353	0.0440534	0.0383671	0.161341	0.0904406	0.017549	0.0376003	0.037292	0.0956915	0.0601041	0.0291447	0.161357	0.074417	0.0401013	0.0852922	0.0101775	0.158171	0.077052	0.149297	0.0596318	0	0.1236	0.0120157	0.0759925	0.0980617	0.0843306	0.144378	0.074955	0.052521	0.0557993	0.176543	0.0989052	0.121227	0.141118	0.0109482	0.020031	0.205569	0.152608	0.0603696	0.0361721	0.00293705	0.0425246	0.158187	0.0100962	0.204373	0.152274	0.225429	0	0.00256624	0.0138469	0.317983	0.591738	0.114559	0.000361783	0.223525	0.0674654	0.00442035	0.523684	0.228383	0.134868	0.143782	0.0252889	0.0175777	0.101812	0.0294925	0.0456355	0.00722016	0.0369067	0.0362462	0.037028	0.0375176	0.0354768	0.0706521	10	237	381	0.000352667	0.0533925	0.103434
s34880	Streptococcus sp. DD04 (Streptococcus sinensis)	Bacteria|-|Firmicutes|Bacilli|Lactobacillales|Streptococcaceae|Streptococcus|*Streptococcus sp. DD04 (Streptococcus sinensis)	-	5.50058	3.1594	0.552764	0.47038	0.392519	1.13222	0.769396	1.32817	0.487805	3.98813	0	0.100527	1.76903	0	0.133994	0	0.0812227	0.00243095	0.0171584	0.161358	0.110909	0.0199845	0.144496	0.089449	0.0647282	0.140113	0.25158	0.0621264	0.238081	0.012911	0.644408	0.0156841	0.0409054	0.0455036	0.00718749	0.384777	0.196698	0.737743	0.0680309	0.0343196	0	0.0200889	0.00332307	0.865469	0.0100331	0.109255	0.0046161	0.00373834	0.0528158	0.00351271	0.195936	0.000581444	0.0357349	0.00177579	0.666609	0.0217931	0.343436	0.0780958	0.0470071	0.457377	0.00283057	0.587833	0.229268	0.00109502	0.208647	0.267568	0.0164774	0	0.22561	0.153607	0.295023	0.227719	0.250501	0.0166179	0.051344	0.0722037	0.293952	0.387831	1.39421	0.100532	0.0710219	0.118688	0.0255788	0.123268	0.171457	0.495853	0.0991921	0.00413116	0.1528	0.0111855	0.503147	0.422458	0.0253969	0.0377508	0.00480855	0.709358	0.812887	0.0686735	0.391707	0.0962429	0.0622204	0.289858	1.50852	0.4574	1.12616	0.538293	1.49756	0.0424591	1.4364	0.658915		0.00998114	0.0243206	0.00295442	0.0107693	0.00686677	0.0202	0.0112091	0.0118762	0.441501	0.00641415	0.00386754	0.191123	0.00520348	0.00317586	0.008325	0.0380265	0.0529139	0.00326663	0.0251043	0.020666	0.0102912	0.00629793	0.00090287	0.0090833	0.162615	0.179832	0.00453779	0.00705325	0.0334219	0.00580824	0.00141905	0.0154476	0.0191384	0.00386302	0.00017156	0.00603663	0.216939	0.00167293	0.0275848	0.00229806	0.00433874	0.00189145	0.00143217	0.00276582	0.146866	0.00206339	0.00539184	0.0203259	0.0151304	0.0058206	0.00326546	0.00118248	0.00324596	0.0029126	0.00691858	0.00184957	0.00287004	0.00477509	0.00131321	0.000965108	0.00287408	0.0240043	0.00132301	0.00634103	0.00588547	0.0023246	0.00860302	0	0.101873	0.0343684	0.00574217	0.344337	0.0601572	0.0109189	0.00353286	0.00591855	0.00182643	0.00245329	0.0185305	0.0113839	0	0.475114	0.00233635	0.00546745	0.00623837	0.00476094	0.00199183	0.00392642	0.0190447	0.0108895	0.0178045	0.00594276	0.00924404	0.00238036	0.0051258	0.0878034	0.0114056	0.00216947	0.00297311	0.00350937	0.00215915	0.0113791	0.193098	0.0453411	0.046373	0.00298219	0.0117087	0.00294289	0.0379989	0.00483257	0.0101231	0.0050844	0.00779438	0.00192966	0.00171153	0.000642029	0.0490277	0.0373429	0.00237675	0.00713089	0.00746377	0.0159662	0.0562833	0.005056	0.00842892	0.0567126	0.0120525	0.0130714	0.00714092	0.00464562	0.000833566	0.703973	0.00313282	0.00218386	0.0174599	0.00820264	0.336416	0.00609128	0.00103001	0.0528191	0.0138322	0.00334335	0.035338	0.000346381	0.00101563	0.000189021	0.000541585	0.00128051	0.000867371	0.000555734	0.00128838	0.000749683	0.000380578	0.00143698	0.000271054	0.00065807	0.000188856	0.000437061	0.00279834	0.00401151	0.000859142	0.000366264	0.000882407	0.000256283	0.00149646	0.00246925	0.000190016	0.000191734	0.0010379	0.000179809	0.00146959	0.000555506	0.00111493	0.000666967	0.000734417	0.00298258	0.00119674	0.000723287	0.000563568	0.00148485	0.00154523	0.000188269	0.00102413	0.000182168	0.00123325	0.000193983	0.000946765	0	0.000874137	0.00273306	0.000537799	0.00103014	0.00018654	0.000548457	0.000472761	0.000284304	0.000367079	0.000827885	0.00101627	0.0018758	0.000565594	0.00267918	0.00212016	0.000465561	0.000655181	0.000458707	0.000725737	0.00157495	0.00382579	0.00310266	0.000718005	0.000457807	0	0.000745002	0.000532891	0.000942005	0.00103713	0.000638552	0.000938244	0.00110552	0.00074522	0.000472835	0.00056814	0.000266514	0.000765244	0.000572852	0.000557055	0.000283473	0.00110453	0.000627391	0.000286887	0.000387493	0	0.00373693	0.000986946	0.00210912	0.000577545	0.00122637	0.00078366	0	0.00131998	0.000671589	0	0.00016781	0	0	0	0.000320276	0	0	0.000568244	0	0	0.000812384	0.000476737	0.00102367	0.000320254	0.000557429	0.0004525	0.0010336	0	0	0	0	0	0	0	0	0.00036704	0.000691075	0	0	0.000637862	0.000328919	0	0.000293416	0.00132371	0.000323848	0.00182244	0	0	0.000425833	0	0.00153817	0.000950612	0.00319781	0.00175575		0.007678	0.00942912	0.00420027	0.00514309	0.0049952	0.00867883	0.00717311	0.00485616	0.000904232	0.00044642	0	0.000363783	0.000261345	0.000348956	0.00106748	0.00104257	0.000268584	0.000738909	0.000722331	0.000453963	0.000913343	0.000636782	0.000183723	0.000731622	0.00107843	0.000879959	0.0112976	0.00248707	0.0150321	0.00168924	0.0013355	0.0032149	0	0.00215077	0.0178422	0.00629898	0.0166819	0.0132763	0.00249521	0.00258638	0.0342533	0.0200448	0.0127991	0.0166459	0.0260282	0.0135869	0.00852439	0.00183374	0.00103205	0.00353239	0	0	0.000275811	0.000364916	0.000272219	0	0.00250101	0.00213575	0.0020546	0	0.000176289	0	0	0.000183341	0.00223043	0	0	0	0.000356176	0	0	0.000179497	0	0	0.000419023	0.000918815	0.000642441	0.000734285	0	0	0	0.00026905	0	0	0.00157947	0.00185685	0.00158487	0.000733611	0.000546822	0.000362752	0.00054889	0.000459791	0.00122495	0.0506565	0.0328995	0.0293414	0.00172858	0	0.00182891	0.00111799	0.00172822	0.000737721	0.00453397	0.00066305	0.00113164	0.000538388	0.000453678	0.000458804	0.000278005	0	0.000279026	0.0164073	0.0124534	0.0446615	0.045788	0.0171851	0.0168444	0.0322853	0.0323678	0.0430898	0.0440459	0.0304541	0.0263116	0.127886	0.133597	0.0528045	0.0491392	0.0214501	0.0202009	0.0664764	0.0573596	0.123023	0.11057	0.0577593	0.0434186	0.0499137	0.0329789	0.00965801	0.00989714	0.0132662	0.0115656	0.0213684	0.0197677	0.0174543	0.015781	0.0254456	0.026297	0.0562103	0.0494633	0.0188709	0.0120661	0.0122819	0.0120383	0.0439352	0.0319621	0.00766044	0.00577254	0.0143611	0.0155928	0.0354386	0	0.0398187	0.0379513	0.0132336	0.0269102	0.0122702	0.0144871	0.204909	0.156435	0.0377239	0.0332875	0.00619747	0.021789	0.0230736	0.0170941	0.0160308	0.0214288	0.002471	0.0264207	0.000663812	0.0074547	0.0357694	0.0140617	0.0279142	0.0175972	0.0055962	0.0131719	0.0160597	0.0275623	0.0130791	0.000545473	0.0184617	0.0218484	0.0144638	0.00730495	0.00252022	0.00455899	0.0155595	0.00987637	0.0175403	0.016061	0.0650227	0.0149072	0	0.0275241	0.062168	0.0224883	0.00272565	0.0160324	0.00288451	0.0172133	0.0202642	0.00778546	0.0101877	0.00180772	0.0331269	0.0016287	0.00253127	0.0191046	0.00255802	0.00384961	0.00497457	0.00408439	0.00316032	0.00942834	0.00964393	0.0110162	0.0470864	0.0357367	0.0253971	0.00215823	0.00864881	0.0369351	0.0105424	0.0179548	0.0185985	0.00659524	0.00290882	0.107666	0.000181322	0.0117047	0.017174	0.0129727	0.0239735	0.0225841	0.0116896	0.00534411	0.0279029	0.0670224	0.025408	0.0056997	0.00902093	0.0533385	0.0104027	0.0040603	0.046032	0.00306452	0.0188012	0.0114268	0.287732	0.0103698	0.0072661	0.012331	0.00738989	0	0.0275882	0.000785658	0.00233328	0	0.00147143	0.000757431	0.00247897	0.000323752	0.00161437	0.000484415	0.0017139	0.000371809	0.00122729	0.0011355	0.00102357	0.00249857	0.000469547	0.00131558	0.00132778	0.000361614	0.0009177	0.00579695	0.00178188	0.00112774	0.000550306	0.000940446	0.00131247	0.00550699	0.0016153	0.000850109	0.000572124	0.00203973	0.00226458	0.000186708	0.00130161	0.000762226	0.000284637	0.000272604	0.00198527	0.00119071	0.000466987	0	0.000189971	0.00224646	0.000465443	0.000379797	0.00167965	0.000447872	0.00113128	0.00112091	0.00234221	0.000465681	0.00121061	0	0.000467635	0.00294014	0.000529581	0.00141615	0.000372703	0.00129854	0.000533134	0.00193393	0.000981519	0.000730775	0.000446089	0.00438687	0.000866907	0	0.00268253	0.000930293	0.0186327	0	0.00195811	0.00160548	0.000822512	0.000188659	0.00188906	0.000556597	0.00579663	0	0.000280525	0.000540959	0.00255599	0.00156185	0.000185562	0.000846382	0.000278801	0.00178544	0.0011337	0.00018177	0.000489509	0.000926278	0.00105135	0	0	0	0	0.000865345	0	0.000222448	0	0	0.00845326	0	0	0.00104154	0	0.000542228	0.0334026	0.000665968	0.00362687	0.0100393	0	0.0182264	0.000657161	0.00128381	0.0174159	0	0	0	0.000192892	0	0.0677219	105	259	341	0.391129	0.0179259	0.0127262
s12022	Streptococcus sp. NPS 308	Bacteria|-|Firmicutes|Bacilli|Lactobacillales|Streptococcaceae|Streptococcus|*Streptococcus sp. NPS 308	-	0.0236253	0.0091619	0.438173	0.0749039	0.278824	0.145525	0.0554354	0.0403127	0.143243	0.17442	0	0	0.0683667	0	0.00308341	0.0032457	0.00409377	0	0	0.00289275	0.0576662	0.042283	0.0109467	0.418638	0.00090767	0.017161	0.198124	0.0200906	0.00958469	0.298558	0.00572568	1.80593	0.0684539	0.00316991	0.00302869	0.219543	0.0242461	0.0225158	0.00275557	0	0.000221523	0.633706	0.00741756	0.259598	0.022981	0.362413	0.00100977	0.0016089	0.0144964	0.000347411	0.0347757	0	0.164477	0.000443949	0.0139618	0.195612	0.0379772	0.017544	0.0115291	0.0685181	0	0.0639059	0.00116498	0	0.00520869	0.0105578	0.0850946	0	0.0374672	0.00325145	0.0191332	0.00254073	0.0338201	0.0168	0.00752352	0.00175777	0.0109498	0.0180143	0.134869	0.010704	0	0.172179	0.0278645	0.0289303	0.153097	0.00957856	0.00623098	0.000944266	0.00293248	0.000523578	0.0259176	0.0236602	0.00503413	0	0.00260704	0.128855	0.257371	0.194672	0.0427201	0.00765166	0.0232498	0.00661939	0.106282	0.0046915	0.0480315	0.00136511	0.215541	0.0320076	0.195413	0.195584		0.0392754	0.0405067	0.0226506	0.0166279	0.320985	0.21412	0.397239	0.0298053	0.0155833	0.018797	0.022002	0.0477213	0.0467446	0.0182194	0.0523169	0.0361674	0.0175829	0.0300349	0.0492324	0.0149008	0.0329825	0.0982303	0.0389876	0.0569849	0.0336163	0.0434368	0.018968	0.0188598	0.0188247	0.0310653	0.0340572	0.0135971	0.526386	0.0146302	0.0347409	0.210276	0.00840952	0.0269343	0.170516	0.0242675	0.0314993	0.00423323	0.0231832	0.00238433	0.00722082	0.0398647	0.0190399	0.0153511	0.0338523	0.00695239	0.0165722	0.068311	0.0366974	0.0505733	0.226124	0.0114673	0.017579	0.0433431	0.0117368	0.0151785	0.00205291	0.0214775	0.0028114	0.0620575	0.0579205	0.0132323	0.0299275	0.00543598	0.0195113	0.197326	0.0361514	0.700684	0.0236173	0.0389961	0.0158979	0.00778757	0.0245737	0.0427793	0.0312647	0.0198596	0.0234047	0.0833472	0.0128032	0.0176692	0.0456577	0.0692671	0.0175643	0.0360517	0.0549624	0.269674	0.210629	0.0438279	0.0505454	0.0174865	0.0132339	0.181182	0.0191291	0.0299009	0.0199373	0.0122828	0.0117853	0.197752	0.326254	0.0255143	0.023792	0.0159292	0.0611554	0.0104567	0.0424083	0.01261	0.047638	0.0132671	0.0149392	0.0407545	0.0330183	0.0491955	0.0245138	0.0472656	0.0814653	0.045934	0.0348309	0.00598733	0.0979813	0.0548447	0.0829269	1.00297	0.0314258	0.0511373	0.0700359	0.0143751	0.0977125	0.117832	0.0285251	0.0293911	0.252644	0.813976	0.0432262	0.0317485	0.00496275	0.0701233	0.0131363	0.0274897	0.0433693	0.00103914	0.00415483	0.00207923	0.00379109	0.00850624	0.0266958	0.021581	0.00634989	0.00880877	0.00390093	0.00843028	0.0037044	0.00507654	0.00358827	0.0149475	0.00533434	0.0119454	0.006014	0.00375421	0.00652981	0.00392966	0.00205763	0.0051214	0.000855072	0.00153387	0.0040651	0.00395579	0.0301265	0.00675865	0.0129146	0.0257259	0.0187276	0.0105323	0.0138085	0.00632876	0.00450855	0.00628877	0.0123618	0.018168	0.0201102	0.0234085	0.00777894	0.00329772	0.00246159	0.0137336	0.00388506	0.0118139	0.00206156	0.00215394	0.00261156	0.00228524	0.00567313	0.00227443	0.00431318	0.00662308	0.00166299	0.0285121	0.00914376	0.0340256	0.0329086	0.0249541	0.00299511	0.013486	0.00544303	0.00752475	0.0135302	0.00883787	0.00385928	0.00860676	0.216616	0.0661189	0.00603943	0.00791284	0.00443139	0.0294532	0.00272091	0.00902846	0.00633437	0.0083219	0.0018938	0.0134146	0.00822637	0.0054421	0.00492065	0.00614192	0.0058908	0.00439174	0.00803285	0.00747295	0.000657996	0.00957589	0.0071246	0.00067793	0.00239269	0.0072049	0	0	0	0.00792475	0	0.00411133	0.000528501	0.00411581	0	0.00296255	0.00133415	0	0.00350417	0	0.00264283	0.0115949	0.0012713	0.00204735	0.000240191	0	0.000181	0.00270326	0.00265466	0.00303522	0.00202254	0.000686446	0.00879579	0	0.00361296	0	0.00036704	0.00501029	0.00301761	0	0.00143519	0.00115122	0.00103379	0.00124702	0.00117663	0.00283367	0.0130884	0.000157506	0.000126629	0.0007665	0.000427076	0.0378562	0.0155555	0.00675092	0.0567694		0.0381312	0.0494156	0.0464654	0.0578815	0.074239	0.066595	0.0971395	0.0925272	0.0050637	0.00580346	0.0106071	0.00718472	0.00897285	0.00462366	0.0012454	0.00529975	0.00465546	0.00831273	0.00496603	0.0037225	0.00255736	0.00400263	0.00863498	0.00813929	0.00772878	0.0042238	0.503005	0.205063	0.72627	0.0358579	0.0120195	0.0534285	0.0619299	0.0296971	0.0353782	0.0638669	0.10731	0.107232	0.0156957	0.0200444	0.0378417	0.0360966	0.160974	0.0977456	0.0965783	0.0523269	0.0738259	0.0192106	0.00782635	0.189067	0	0.000841794	0	0.000182458	0.000272219	0	0.00796619	0.0110502	0.0100862	0.0034334	0.00458353	0.00275123	0.00327841	0.00330014	0.0130108	0.0112736	0.0074733	0.00814445	0.00418507	0.00406493	0.00483659	0.0027822	0.000810591	0.001537	0.00310077	0.00349149	0.00541486	0.00991285	0.0027801	0.00455446	0.00243542	0.00251113	0.00252294	0.00162283	0.0197899	0.0213538	0.0181794	0.00843653	0.00947825	0.00934085	0.0203089	0.0181158	0.00472479	0.00493116	0.00665281	0.00461855	0.00209249	0.0032728	0.00347494	0.000652161	0.000909588	0.000461076	0.00252856	0.00653578	0.00735566	0.0142673	0.0112512	0.00926784	0.00231671	0.00129699	0.00297627	0.0442908	0.0258028	1.29812	1.30895	0.0797076	0.079903	0.199459	0.203588	0.0547635	0.0564956	0.0389777	0.0347563	1.42873	1.43025	0.168828	0.166898	0.0572272	0.0501791	0.223993	0.210376	0.322491	0.315108	0.0766125	0.0576345	0.244865	0.204312	0.0907013	0.0928486	0.60259	0.603623	0.0268801	0.0283365	0.0572113	0.0482247	0.181419	0.185988	0.117945	0.100856	0.19252	0.165841	0.564269	0.563447	0.088213	0.0539254	0.0091024	0.00631372	0.149408	0.155581	0.0912461	0	0.105065	0.109696	1.07827	1.28391	0.410438	0.510121	0.185864	0.149208	0.156587	0.107777	0.0195949	0.129965	0.122461	0.0325205	0.031644	0.0340182	0.0383463	0.113697	0.00151728	0.0960341	0.052683	0.00923579	0.0156755	0.0434704	0.0293377	0.0492356	0.083887	0.0835171	0.0363012	0.0570928	0.0211117	0.611088	0.0642158	0.0177754	0.0238954	0.027271	0.0223441	0.0792803	0.0154714	0.0122713	0.393644	0.0226695	0.0239496	0.0386895	0.0152423	0.0170662	0.00499702	0.0275689	0.0257858	0.181091	0.266218	0.0761737	0.0132095	0.0136483	0.0454286	0.00437178	0.00947186	0.226823	0.027609	0.040071	0.220724	0.00417318	0.199017	0.0467925	0.00508985	0.0185954	0.108575	0.0433473	0.0174127	0.00738779	0.850306	0.122019	0.0292553	0.0226038	0.0193104	0.0131037	0.00245432	0.0294928	0.340614	0.00542414	0.0412354	0.0341339	0.0613618	0.0157185	0.0274569	0.0994896	0.028533	0.434156	0.00493796	0.0374427	0.250994	0.25225	0.0693512	0.0199406	0.0450873	0.023959	0.476209	0.74337	0.132171	0.0204715	0.0090602	0.0280822	0.00693372	0.0107996	0.0687583	0.87147	0.00758314	0.00131603	0.00433684	0.00643817	0.0215139	0.00633633	0.0174732	0.0138543	0.0100929	0.0317896	0.00717494	0.00794848	0.00483868	0.0154541	0.0199088	0.00723569	0.0350913	0.0122045	0.0372586	0.0168474	0.00600213	0.0178559	0.00797943	0.0453295	0.00637483	0.0111916	0.0337312	0.00357046	0.0161148	0.0116176	0.00634083	0.00261392	0.0224063	0.0252487	0.0150857	0.004816	0.0459319	0.0474452	0.0253107	0.0564971	0.00218467	0.0116067	0.00744709	0.0102545	0.0100779	0.0474745	0.0201746	0.0315723	0.00927517	0.113533	0.0298928	0.00339853	0.0146837	0.00735035	0.0917941	0.028323	0.0095971	0.0294955	0.00710845	0.0114354	0.00963673	0.00383657	0.00383637	0.0440442	0.0100088	0.0006383	0.00259003	0.00530267	0.00296213	0.00726109	0.00311517	0.00330014	0.00420395	0.00556544	0.0151125	0.00398894	0.0355702	0.00659696	0.0034598	0.00198351	0.0174355	0.00284809	0.00176284	0.00771148	0.00762055	0.0208614	0.00283425	0.00917936	0.0110139	0.000673657	0.00210269	0.00138416	0.00151138	0.00300597	0.0169198	0.0557427	0.00170517	0.00556827	0.00390766	0.00644367	0.0139355	0	0.00543885	0.0116319	0.00178985	0.00716472	0.0319477	0.0136086	0.0228098	0.251338	0.00106249	0.0294806	0.00703212	0.00469458	0.0441086	0.00337267	0.00308479	0.00279638	0.00279694	0.00279572	0.0667425	98	276	382	0.0811417	0.0405394	0.0820819
s4013	Trueperella pyogenes (Actinomyces sp. oral taxon 181)	Bacteria|-|Actinobacteria|Actinobacteria|Actinomycetales|Actinomycetaceae|Trueperella (Actinomyces)|Trueperella pyogenes (*Actinomyces sp. oral taxon 181)	-	0	0	0	0	0	0	0	0	0	0	0	0	0	0	0	0	0	0	0	0	0	0	0	0	0	0	0	0	0	0	0	0	0.000910695	0	0	0	0	0	0	0	0	0	0	0	0	0.000655094	0	0	0	0	0	0	0.000421119	0	0	0	0	0	0	0	0	0	0	0	0	0	0.000232076	0	0	0	0	0	0	0	0	0	0	0	0	0	0	0	0	0	0	0	0	0	0	0	0	0	0	0	0	0	0	0	0	0	0	0	0	0	0	0	0	0	0	0		0.00032459	0.000664044	0.00089528	0.000258464	0.000657457	0	0	0.000153241	0	0	0	0	0	0.000417876	0.000326471	0.000169007	0	0	0	0.00035478	0.000253062	0	0.000410395	0.000685532	0.000489557	0.000845074	0.00263192	0	0.000159532	0	0.000709525	0.000643649	0.000486569	0	0.00197294	0.000182928	0	0.00158929	0	0.000183845	0.00017355	0.00414316	0.000358042	0.00324268	0	0	0.00513909	0.000710697	0.00175757	0.0038804	0.000734728	0.00736776	0.014156	0.00185347	0.00376581	0.000184957	0.000179377	0.000367314	0.000410379	0.000263211	0	0	0.000330753	0.00135275	0.0014013	0.00035763	0.00201347	0	0.000863333	0.00155866	0.000566129	0	0.000356487	0.00141129	0.00100939	0.000685306	0.00523022	0.000306662	0.00175644	0.0045702	0.685844	0.00513308	0.00252325	0.00053341	0.0284795	0	0	0	0.000250588	0.0022877	0	0.00140315	0.00144173	0.00851436	0.000279589	0.000783959	0	0.00830057	0.001574	0.00969696	0.00134947	0.000243837	0	0.00647731	0.00555621	0.000218209	0.0018914	0.00131491	0.00129689	0.000755088	0.0045086	0.000317775	0.0139649	0.00702397	0.00249598	0	0.0173798	0.000681716	0.00508134	0.0072235	0.00190741	0.0099076	0.00644261	0.00411335	0	0.000696928	0.00687439	0.00388608	0.0001831	0.00315552	0.0811338	0.00102567	0.00354503	0	0	0.00792922	0.00183641	0.0212272	0.000468184	0	0.00252286	0.000891559	0.00101449	0	0.000461648	0	0	0.00054879	0.000289124	0.000277867	0.000460137	0.00196792	0.00399607	0.000957986	0.000361405	0	0	0	0.00209875	0.00151546	0.000572762	0	0	0	0	0	0	0.000575202	0.0010379	0.000629331	0.000642944	0	0	0.000857529	0.00137703	0.000279617	0.000184114	0.000271233	0.000187856	0.000262032	0.000999853	0.00103548	0.000279309	0.000273251	0.00341514	0.00989315	0	0.000470328	0	0.0179853	0	0	0	0	0	0	0	0.000183974	0.000277164	0	0	0.00044653	0.00322633	0.000465561	0	0	0.0249472	0.000524983	0.00671845	0.00272658	0.000179501	0	0.000284024	0.000186251	0	0	0.000471425	0.00878009	0.00337768	0.000552763	0.000652068	0.00349898	0	0.000533029	0	0.0105023	0	0	0.000368175	0	0.00143444	0.000423149	0	0.000467116	0	0	0.000412532	0.000689831	0	0	0	0	0	0	0	0	0	0.000240207	0	0	0.000947073	0	0	0.00199403	0	0	0	0.000464524	0	0	0	0	0	0	0	0.001043	0	0.00160961	0.00027528	0.000777459	0	0	0	0	0	0	0	0	0	0	0	0	0	0.000341816	0.000259258	0.00195422	0.0068558		0.00276063	0	0	0.00427138	0.00155024	0	0	0	0.15815	0.153033	0.102477	0.092219	0.180764	0.21897	0.334834	0.146482	0.23725	0.0749993	0.128575	0.265205	0.260942	0.208319	0.225704	0.0461836	0.13085	0.299714	0.00599643	0.0600105	0.0016024	0.404112	0.0940191	0.0300057	0.163937	0.016048	0.016617	0.0108438	0.0145165	0.0299567	0.00249521	0.201172	0.0428166	0.00870471	0.152687	0.0826775	0.17276	0.0456379	0.0482527	0.148708	0.0657069	0.0116905	0.015291	0.0434927	0.0276731	0.0303793	0.0185109	0.0768962	0.0349215	0.0351934	0.0414656	0.00429175	0.00405466	0.00256782	0.00446228	0.00430852	0.107711	0.0112736	0.0049822	0.010088	0.00623308	0.0267247	0.0261176	0.0134623	0.0127893	0.0160028	0.032181	0.357327	0.375736	0.355945	0.128423	0.153066	0.140262	0.0478909	0.0575772	0.0450786	0.215273	0.23647	0.247986	0.0575885	0.0454774	0.0361845	0.0609268	0.076785	0.0825963	0.0467115	0.0718139	0.0630296	0.00846093	0.00636379	0.00978469	0.00298131	0.00300164	0.00202873	0.0178743	0.455231	0.401544	0.109203	0.168587	0.287303	0.0571764	0.0535471	0.0529218	0.248261	0.234823	0.00477618	0.00462081	0.0199485	0.0207316	0.0350744	0.0371849	0.00643772	0.00592431	0.00896753	0.00782238	0.00645372	0.00636986	0.00110009	0.00366164	0.00485662	0.00452501	0.128229	0.117124	0.0270424	0.0251441	0.169079	0.162456	0.111849	0.0693514	0.0742407	0.0729705	0.00943938	0.00816397	0	0.00687202	0.0520103	0.0568646	0.129746	0.131051	0.0791855	0.073318	0.181633	0.178088	0.331349	0.362459	0.0722833	0.0823836	0.411861	0.408497	0.0159184	0.0156794	0.0147385	0	0.0475882	0.0484786	0.177848	0.179431	0.00946558	0.0230037	0.0296736	0.0195544	0.0477239	0.049605	0.302309	0.0352897	0.0362341	0.0305192	0.0309761	0.0314289	0.141762	0.0256281	0.0400184	1.07067	0.0224975	0.140118	0.156671	0.36658	0.0560468	0.041605	0.503591	0.194596	0.0211757	0.343375	0.223749	0.0598747	0.0711863	0.098211	0.0359364	0.0436005	0.40328	0.365605	0.223886	0.234328	0.0946111	0.575293	0.611068	0.982903	0.0930807	0.455721	0.255393	0.18433	0.811072	0.117946	0.194641	0.0155709	0.0550829	0.446959	0.0171346	0.00840068	0.0351929	0.0699054	0.32037	0.0139111	1.13264	0.149968	0.0935621	0.910358	0.170644	0.0472377	0.173426	0.589821	0.00772955	0.463771	0.0103305	0.0525101	0.200746	0.18099	0.380334	0.13043	1.37315	0.0134139	0.667992	0.805723	0.227644	1.38983	0.885029	0.535242	0.799693	0.490946	0.00513053	0.135578	0.695624	0.0263063	0.989296	0.0286387	0.0540939	0.179104	0.00824454	0.737436	0.00626706	0.223587	0.119787	0.467716	0.198876	0.0105308	0.1842	0.15668	0.051017	0.033085	0.100185	0.0927804	0.234809	0.00132551	0.0025675	0.000647504	0.00379853	0.00193766	0.0058082	0.000185904	0	0.0790117	0.000372206	0.00564492	0	0.0108065	0.00426786	0.00226009	0.0256956	0.00552522	0.00140675	0.00845804	0.0046776	0.00394987	0.0017812	0.000444112	0.00275551	0.00476061	0.00257456	0.00673997	0.00951125	0	0.00120864	0.000381113	0.00645176	0.000726943	0.00469245	0.000274779	0.00102737	0.00114909	0	0.00383771	0.00111706	0.00284848	0.000279941	0.00295596	0.000377095	0.00112091	0	0.00130391	0.000186248	0.00894349	0.00467635	0.000551276	0.00335402	0.00198261	0.00717453	0.00352462	0.414867	0.0628947	0.0256979	0.127155	0.167016	0.0765071	0.00977241	0.12383	0.157344	0.413422	0.158713	0.0237195	0.158696	0.260533	0.0551997	0.530604	0.195563	0.301768	0.115054	0.43824	0.649508	0.102061	0.0933848	0.433552	0.181944	0.0257676	0.15585	0.409805	0.793213	0.231302	0.000652678	0.470549	0.0527291	0.0144115	0.0175488	0.0288573	0.00757603	0.000649009	0	0.0814809	0.00766591	0.0364453	0.0335174	0	0.00741013	0.039061	0	0.00121796	0.0291239	0.0307264	0.0642835	0.00152478	0.000474361	0.0228644	0.00297387	0.00197244	0.0353131	0.00876895	0.00915795	0.00983556	0.00877661	0.00829077	0.0661591	4	179	372	2.01726e-05	0.00426748	0.130857
s2383	Actinomyces timonensis	Bacteria|-|Actinobacteria|Actinobacteria|Actinomycetales|Actinomycetaceae|Actinomyces|Actinomyces timonensis	-	0.0056365	0.00574093	0	0.0210154	0.0182579	0	0	0	0	0	0.000337161	0	0.00195893	0	0	0	0	0.00154697	0.0140765	0	0	0.0168291	0	0	0.0156573	0.0132893	0	0	0.0780292	0	0.0116471	0	0	0	0	0.0101308	0.000952073	0	0.0472061	0.0101731	0	0	0	0	0	0.0593224	0	0	0.0164176	0	0	0	0.0215372	0	0	0.0440372	0.031903	0.0316293	0.0429001	0	0	0	0	0	0	0.00745256	0	0	0	0	0.00584268	0	0	0	0	0	0	0	0	0	0	0	0	0.0010482	0	0.0736526	0	0	0	0	0	0.0274608	0	0	0	0	0	0	0	0	0	0	0	0.035423	0	0	0	0.166369	0	0		0	0	0.00716224	0.00465235	0.173057	0	0	0.181131	0	0	0	0.00126624	0	0.000835752	0	0.000760529	4.99298	0.000272219	0	0.000443475	0.00143402	0	0	1.03404	0	0.00033803	0	0.135085	0.00095719	0	0	0	0	0.00147945	0	0.0428052	0.00453325	0	0.0114583	0	1.03774	0.00936715	0	0	0	0	0.374817	0	0	0.0125305	0.000653091	0	0	0.00211825	0.00122608	0	0.0111214	0.000550972	29.6193	0	0.0346532	0.00218987	0.00686312	0.0176703	0	0	0	0	0	0.00327318	0	0.000480359	0.000802096	0.0464982	0.00647691	2.24693	0.00282266	0	0	0.00673066	0	0	0	0	0	0.000186704	0.141329	0.00374794	0.00275647	0.000457541	0.0114087	0	0.0011025	0.000457761	0.000838768	2.35554	0.0835214	0.000377299	0.00454711	0.303007	0.00476811	0.00325116	0.00909971	0.0134286	0	0.00167293	0	0	0	0	0	0	0.0461168	0	0	0	0	0.00386305	0	0	0.0228889	0.0195301	0	0	0	0.00043558	0.00499955	0.00627073	0.000274651	0	0	0	0.0241557	0.000363977	0	0.0161319	0.116683	0	0.00262183	0.0875924	0	0.00163453	0.646651	0.00235539	0	0	0	0	0	0	0.000828246	0.000468552	0	0	0	0	0	0	0	0	0	0.000732528	0	0.000256283	0	0	0	0	0	0	0	0	0	0	0	0	0	0	0	0	0	0	0	0.000728671	0	0	0	0	0	0	0	0	0	0	0	0	0	0	0	0	0	0	0	0	0	0	0	0	0	0	0	0	0	0	0	0	0	0	0	0	0	0	0	0	0	0	0.00037137	0	0	0	0	0.0979489	0	0.0042819	0.00133252	0.00730658	0.031765	0	0.000839636	0	0.00069142	0	0	0	0	0	0.0206711	0	0.0380624	0	0	0	0	0	0	0	0	0	0	0.00516799	0.00193066	0	0	0	0	0	0	0.000536538	0	0.000863843	0	0.0205707	0.00207305	0	0	0.0522281	0	0.0070437	0	0.00935583	0	0.003066	0	0.0011109	0.000518516	0.000266484	0		0.0119915	0.0103022	0.0121633	0.0190904	0.0150717	0.0185607	0.0101979	0.0148286	0	0	0	0	0	0	0	0	0	0	0	0	0	0	0	0	0	0	0.00104286	0.00272775	0.00015261	0.00859976	0	0	0	0.00181988	0.000229728	0	0	0	0	0	0	0	0.00180501	0.00118336	0.00806722	0.000209029	0.000703849	0	0	0	0	0	0	0	0	0	0.00166734	0.00120716	0.00149425	0	0	0	0.000364268	0.000550024	0	0	0	0	0	0	0	0	0	0	0	0	0	0	0	0	0	0	0	0	0	0	0	0	0	0	0	0	0	0	0	0	0	0	0	0	0	0	0	0	0	0	0	0	0	0	0	0	0.000179186	0.00351929	0.00361263	0.000863571	0.000604671	0.0030426	0.00278887	0.00334761	0.00386368	0.00816844	0.00844462	0.0730289	0.0684548	0.00726062	0.00659095	0.0178076	0.017696	0.00506732	0.00394992	0.00177592	0.00225653	0.012426	0.00864946	0.249482	0.21458	0.00403117	0.00377433	0.00306142	0.00306149	0.0391755	0.0378385	0	0	0.00825027	0.00893925	0.00762917	0.00578826	0.0108871	0.0044454	0.00888475	0.00854897	0.0179852	0.012819	0.00207282	0.000721568	0.000692103	0.000693012	0.00289802	0	0.0026487	0.00230008	0	0	0.00744976	0.0150139	0.82882	0.791187	0.00317076	0.00358983	0	0.000427236	0	0.0210966	0.0212073	0.0185716	0.0523486	0.0201678	0.000474152	0.0278017	0.000323705	0.00133129	0.0035207	0.00252634	0.00813993	0	0.00152522	0.00498114	0.000266921	0	0.0797651	0.00166782	0.00104558	0.000486997	0	0	0.00271386	0.0106844	0.0001799	0	0.0020685	0.00635098	0	0.00251006	0.0548037	0.00399989	0	0	0.00174819	0.575854	0.00652282	0.00265414	0.000604358	0	0.000439348	0	0.000653232	0.0118969	0	0.000174982	0.00138182	0.000355164	0.00199599	0.00235708	0.00294676	0	0.00344955	0.000744514	0.000849402	0.0485602	0.00200204	0.001335	0	0.000240466	0.000889879	0.00216949	0	0.0406859	0	0	0.0178895	1.12771	0.000346188	0.0565505	0	0.000267206	0	0.000681296	0.000448905	0.000613814	0	0.00279001	0.0233193	0.00189481	0.00120233	0	0.00165381	0.00674809	0.0376358	0.000893952	0.00233233	0.00351028	0	0	0.0201182	0	0.000583319	0	0.00147143	0.000378716	0	0	0	0	0	0	0	0	0	0	0	0	0	0.0200696	0	0	0	0	0.0119233	0	0	0	0	0.0219328	0	0	0	0	0	0	0.00455419	0	0	0	0.00205474	0	0	0	0	0	0	0	0	0	0	0	0	0	0	0	0	0	0	0	0	0.00302702	0	0.000365387	0	0.0407102	0.0345975	0.000820672	0.0093426	0	0	0.00314647	0	0	0	0	0	0	0	0.00137437	0	0	0	0.0676191	0	0	0	0.000657793	0	0.00508955	0.00326339	0	0.000889601	0.00781641	0	0	0.00277788	0.000865345	0	0.016144	0	0	0	0	0	0	0	0	0.0303458	0.000508785	0.000519461	0.00129643	0.00770151	0.0724128	0.000805135	0.000536501	0.000525102	0	0	0.000289281	0.000192892	0.000192809	0.0645343	31	105	186	0.00761346	0.154337	0.0141157
s92896	Streptococcus timonensis	Bacteria|-|Firmicutes|Bacilli|Lactobacillales|Streptococcaceae|Streptococcus|Streptococcus timonensis	-	0	0	0	0.000234808	0	0	0	0	0	0.00367946	0	0	0	0	0	0	0	0	0	0	0	0.000490848	0	0.00142321	0	0.000575522	0.00240991	0	0.000184321	0.000763967	0.00019575	0.00644447	0.00159372	0	0	0.00788661	0	0.00086185	0	0	0	0.0098475	0	0.00100908	0	0.00174692	0	0	0	0	0	0	0.00234623	0	0	0.00135268	0.000273611	0.000200503	0	0	0	0.00234306	0	0	0.000187363	0	0.00061887	0	0	0	0.000513643	0	0.000453623	0	0	0	0	0.00116817	0.00153807	0	0	0.00115231	0.00038096	0.000628919	0.00111954	0	0	0	0.000222158	0	0	0.000588829	0	0	0	0.0185615	0.00520375	0.00808496	0	0	0	0	0	0	0	0.000390032	0.000783311	0.000753711	0.000427065	0.00311144		0.000405737	0.000498033	0.000179056	0.000430773	0.00350644	0.00303001	0.00273392	0.000689584	0.00047704	0	0.000429726	0.00126624	0.00971316	0	0.00106103	0.00532371	0.00173353	0.000181479	0.00767077	0.00141912	0.00927895	0.000262414	0.000246237	0.00659825	0.00171345	0.000253522	0.000181512	0.00881657	0.000558361	0.00132005	0.00141905	0	0.000973137	0.0010685	0.00025734	0.000548785	0	0.000501881	0.000848762	0	0.00017355	0.000270206	0.000447553	0	0.00148285	0.000825357	0.000673979	0.000355349	0.000764161	0.000323367	0.000408182	0.0009096	0.000270497	0.000264782	0.000350308	0	0	0.000183657	0.000328303	0.000350948	0	0.000168451	0.000248065	0.000676377	0.00261577	0.000536446	0	0.000181199	0.020202	0.00685809	0	0.0176132	0.0012477	0.00118845	0.00100939	0.00105911	0.000913213	0.000843319	0.00245902	0.0178653	0	0.00113102	0.000747631	0.00233367	0.00207946	0.000373407	0.000543225	0.00597886	0.00250588	0.349927	0.00397577	0.000660307	0.0256967	0.000366209	0.00111836	0.0103657	0.00242481	0.000282974	0.0200248	0.000646464	0.00611758	0.00284477	0.0266313	0.00173781	0.000569867	0.000145472	0.0226968	0	0.0285316	0.0262016	0.00229683	0.0012711	0.00276051	0.000617492	0	0	0.00387061	0.113165	0.00180306	0.000463045	0.000663446	0	0.00760586	0.00736976	0.000255422	0.0738744	0.00196411	0.00662401	0.00512681	0.000350613	0.000740948	0.0071797	0.00857402	0.000454971	0.0195551	0.0205977	0.00120073	0	0	0.00288404	0.000956947	0.00126304	0.00448065	0.000207829	0	0.00330786	0.0133591	0.000640255	0.00240936	0.0016672	0	0.000562262	0.000190289	0.000287396	0.000813161	0.00047005	0.0036827	0.00148601	0.000262344	0.0083796	0.00105006	0.00119036	0.000352963	0	0.000561173	0.000640175	0	0.00162974	0.000864915	0.000988949	0	0.000462922	0.000185821	0.00285843	0.000826219	0	0	0.000180822	0	0.00978253	0.00299956	0.000376538	0.00297929	0.0205849	0	0.00203682	0.00104144	0.00131692	0	0.0104033	0.000179266	0	0	0.00164537	0	0	0.00174362	0.000275962	0.000277164	0.00084411	0.00348783	0.00732309	0.000460904	0.000279337	0.000280792	0.000458707	0.0108861	0.00656229	0.0293932	0.0136329	0.000359003	0.000366245	0.00785801	0.00400439	0.0144769	0.000565203	0	0.0249035	0.000187649	0.00313232	0.00428501	0.0127666	0.00388229	0.0107494	0.00133918	0.00152761	0.00733455	0.00236228	0.000368175	0.0009859	0.00114755	0.0011622	0	0.000778527	0	0.000225977	0.000412532	0	0	0	0	0	0	0	0.00026425	0	0	0.000400344	0	0	0.000189415	0	0	0.0493339	0.00532357	0	0	0	0	0	0	0.00111824	0	0	0	0	0	0.00107308	0.00027528	0.0889758	0.00869782	0	0	0	0	0	0.000147079	0.000323848	0.000414191	0	0	0	0	0.000341816	0.000259258	0.00177656	0.000585252		0.208686	0.28427	0.262779	0.437424	0.382822	0.215338	0.264541	0.398812	0.0868967	0.0744629	0.0997591	0.115137	0.106193	0.130946	0.178092	0.204171	0.276284	0.156556	0.154669	0.125475	0.291448	0.117441	0.197961	0.170742	0.13804	0.0769084	0.070306	0.199206	0.126056	0.12915	0.00721169	0.0204376	0.00380044	0.080571	0.0493916	0.00741525	0.0206118	0.0102125	0.013442	0.00347545	0.0204704	0.00766654	0.111336	0.00773129	0.00966544	0.0261286	0.0058654	0.0222668	0.00249411	0.0955428	0.000849499	0.00215125	0.00193068	0.00200704	0.00299441	0.00267001	0.0446477	0.0445721	0.0390374	0.0163945	0.0139269	0.0226518	0.0263184	0.0286013	0.025557	0.00822419	0.00765783	0.0080519	0.00427411	0.00328654	0.00378133	0.0024232	0.00162118	0.00162741	0.00343599	0.000918815	0.00165199	0.001285	0.000179361	0	0	0.0005381	0	0	0.0379073	0.0505992	0.0309516	0.0158643	0.0174072	0.0176841	0.0143626	0.0122304	0.00796215	0.0909127	0.0893117	0.0788776	0.0266565	0.0319098	0.0285311	0.0110867	0.0151901	0.00995923	0.0422008	0.00634634	0.0082987	0.00825528	0.00644223	0.00623973	0.00111202	0.00213077	0.000558051	0.0180211	0.0165747	0.255316	0.265822	0.0259071	0.0258281	0.125423	0.137584	0.145063	0.143042	0.243277	0.239116	0.242354	0.251907	0.0919679	0.100182	0.0089038	0.00597947	0.967773	0.930634	0.402488	0.396665	0.0309364	0.0262053	0.358194	0.337968	0.33022	0.331554	0.743075	0.770389	0.806404	0.846616	0.050688	0.0428468	0.487982	0.485931	0.093567	0.0837544	0.347388	0.298205	0.0959902	0.0973536	0.0313456	0.0178612	0.0584897	0.0398666	0.0211092	0.0178451	0.266866	0.676105	0.0306366	0.0304318	0.353104	0.409911	0.567759	0.614164	0.286873	0.238904	0.320165	0.294285	0.0163139	0.268646	0.265688	0.780242	0.780831	0.301878	0.0240694	0.408816	0.000758643	0.0139447	0.00226594	0.104173	0.175951	0.0139384	0.0121251	0.00463287	0.130002	0.294219	0.0500921	0.00245463	0.00918668	0.375843	0.00453083	0.532125	0.00373365	0.00571946	0.0109459	0.0760481	0.0401177	0.0400623	0.558673	0.140339	0.000440251	0.016099	0.0904261	0.0760868	0.00872206	0.018662	0.0113632	0.151407	0.0511389	1.38581	0.0255557	0.00442891	0.262379	0.0103723	0.0187804	0.441576	0.601487	0.0437456	0.00783034	0.0389793	0.169244	0.0471417	0.805179	0.02168	0.884983	0.0248171	0.534019	0.00315434	1.27514	0.158687	0.0137052	0.566617	0.14505	0.0137979	0.0949913	0.326642	0.0238439	0.00999184	0.0328273	0.0159169	0.135619	0.0401093	0.0113271	0.483909	0.000990103	0.290828	0.00924745	0.0231496	0.0177765	0.613721	0.0604222	0.00487236	0.44031	0.0129081	1.15253	0.60031	0.233909	0.00885013	0.0104955	0.151932	0.0151447	0.0413986	0.427829	0.0169353	0.0124684	0.00248584	0.0072797	0.00104147	0.00221337	0.000647504	0.0028489	0.00997894	0.00266606	0.00492646	0.000566442	0.00652911	0.00390816	0.00129556	0.00309901	0.00140955	0.00550079	0.00226009	0.00624036	0.0230066	0.0067524	0.00366515	0.00440245	0.00178685	0.00599984	0.0124351	0.0032306	0.00306039	0.000858186	0.0128592	0.004348	0.00130696	0.00548535	0.00724115	0.00740055	0.0025443	0.0106483	0.01035	0.00205474	0.00727759	0.00142479	0.00234007	0.00363045	0.00617171	0.00625201	0.0139736	0.00235684	0.00112091	0.00421599	0.00689207	0.00279372	0.018513	0.00130938	0.0203972	0.0190649	0.00415404	0.00931757	0.00148405	0.0103073	0.021021	0.391894	0.0124232	0.0108846	0.190127	0.132085	0.124195	0.0254378	0.0173035	0.0213082	0.022348	0.0053403	0.0168575	0.0664407	0.0133948	0.193044	0.0141004	0.472425	0.0213485	0	0.0256955	0.0062074	0.0113005	0.0106698	0.491748	0.00371734	0.0169147	0.0108646	0.019722	0.0085664	0.00126311	0.00388189	0.0280088	0.00134345	0.0103062	0.00707097	0.137301	0.00412047	0.00271737	0.337196	0.0160149	0.000764374	0.00120381	0.151763	0.0510086	0	0.00827724	0.0221737	0.0608613	0.345477	0.20711	0.00840338	0.0468428	0.0115502	0.037016	0.108565	0.0211033	0.0208223	0.0204425	0.0206395	0.0187024	0.061025	41	219	381	0.000834111	0.0050444	0.119649
s23695	Treponema socranskii	Bacteria|-|Spirochaetes|Spirochaetia|Spirochaetales|Spirochaetaceae|Treponema|Treponema socranskii	-	0.00239851	0.0887879	0.193358	0.0856464	0.0943597	0.0393487	0.0333001	0.0594732	0.0316209	0.012895	0.193905	0.0399841	0.0569266	0.00158918	0.0200571	0.0568414	0.3046	0.336532	0.0989938	0.955997	0.369455	0.308603	0.295037	0.181175	0.782412	0.451575	0.0469567	0.0775808	0.9342	0.0860227	0.446064	0.0215075	0.260003	0.165551	0.51117	0.18806	0.0962228	0.121251	0.552966	0.74252	0.267283	0.007878	0.210896	0.243878	0.849567	0.148561	0.893119	0.809563	0.187335	0.575235	0.442148	1.49563	0.0942704	0.251053	0.085085	0.0577894	0.0531899	0.493788	0.528359	0.11279	0.194107	0.121012	0.33598	0.113105	0.141159	0.103352	0.018334	0.261749	0.226165	0.11454	0.0977847	0.336798	0.190118	0.177561	0.183726	0.195473	0.124912	0.0534282	0.0925243	0.33121	0.219818	0.0820566	0.0714028	0.131109	0.14123	0.278615	0.0296444	0.360119	0.2673	0.176874	0.167733	0.103794	0.164146	0.139792	0.339205	0.0199556	0.0659346	0.126778	0.113182	0.20173	0	0.126167	0.0311704	0.0665849	0.0443486	0.101896	0.0507847	0.640353	0.0499665	0.134283		0.0297811	0.014775	0.0175475	0.117601	0.0243989	0.0700786	0.0108446	0.272462	0.0774396	0.0382177	0.0205409	0.0948887	0.00485658	0.0559118	0	0.0186752	0.066452	0.00372033	0.038842	0.0414206	0.0237879	0.0333266	0.0630367	0	0.135526	0.105888	0.00272267	0.25407	0.142861	0.0291292	0	0.164211	0.0660111	0.0341096	0.00797755	0.0094208	0.0187243	0.00485151	0.012307	0	0.0492881	0.0616971	0.00402797	0	0.0100576	0.0687522	0.00808775	0	0.104384	0.134116	0.12025	0.00127344	0.0609519	0.0344216	0	0.0246917	0	0.00275486	0.00681229	0.0127219	0.0231568	0.0039586	0.00636699	0.0438799	0.0131723	0.0301304	0.0171145	0.0120497	0	0.0116899	0.0792581	0	0.0408178	0.115948	0.0206925	0.289137	0.00871703	0.0736754	0.00447892	0.00141261	0	0.00487207	0.00102799	0.152422	0	0	0	0.00151702	0	0.00146413	0.00432149	0.0146918	0.101769	0	0.00186393	0.00775249	0.0152673	0.00103757	0.0200248	0.00221645	0.00296883	0.00430779	0.00809791	0.0963697	0.0325537	0.0500425	0.00450334	0.130426	0	0.0138936	0.000340272	0.0289969	0	0.00849052	0	0	0.0360498	0	0.0101627	0	0.0539879	0	0.00697949	0.0215094	0.0189012	0.000696928	0.00616016	0	0.00302116	0.000788879	0	0.0115841	0.0986012	0.016288	0.00122219	0.00993431	0.0755046	0.00461461	0.000468184	0.0208475	0	0	0	0.224455	0.000276989	0.000283531	0.000631849	0	0	0	0	0	0	0	0	0	0.00141642	0	0	0	0	0.0216096	0.00467676	0.00811561	0.000654702	0.000731629	0	0	0	0	0	0.00064809	0	0	0	0	0.00377433	0.00461096	0.00262999	0.000611408	0.000818062	0.000188269	0	0.00300577	0	0	0	0.000752525	0	0	0.00206156	0.000374598	0.00410388	0.00173678	0	0.00331687	0.000825928	0.00211571	0.00295642	0	0	0.000803754	0.000460904	0	0	0.000550449	0.00852741	0	0	0	0.00628254	0	0	0.000372501	0.00142104	0	0.00150856	0.0208328	0	0.00119765	0.0110851	0	0	0.00195444	0	0.000286426	0.00176401	0.000188982	0.000368175	0	0.000765033	0.0491402	0.250284	0.293349	0.00661589	0.448865	0.194303	0.168012	0.681617	0	0.621524	0.916047	0.9526	0.0609149	0.0166478	0.00376553	0	0.34886	0.205302	0	0	0.948009	1.33	0.0011078	0.0778671	0.431223	0.494953	0.0707006	0.303718	0.343234	0.362481	0.100402	0.00698697	1.01781	0.231651	0.0149813	0	0	0	0.0238421	0	0.495597	0.505426	0.155743	0.134048	0.37638	0.223192	0.246287	0.0539276	0.309404	0.617124	0.458963	0.266495	0.00820359	0.0108888	0.0596924	0.00852795		0	0	0	0	0	0	0	0	0	0	0.000438309	0	0	0	0	0	0	0	0	0	0	0	0.000918615	0	0	0	0.00973334	0	0.0271646	0.0234958	0.00738976	0.013472	0.000950111	0.0100093	0	0	0.0128322	0	0.00531239	0	0.00913421	0	0	0.0220105	0.0168955	0.0719756	0.0165795	0.00218302	0.00455821	0.0148865	0	0.00102886	0	0	0	0	0	0	0	0	0	0	0	0	0	0	0.000276789	0	0.00089044	0	0.000351752	0.000987232	0.00171125	0.000723292	0	0.00110258	0.00128488	0.00431392	0.00170393	0.00696565	0.00126281	0	0.00369431	0.00360629	0	0	0	0	0	0	0	0	0	0	0	0	0	0	0	0	0	0	0	0	0	0.0144467	0	0	0.0104715	0.00416889	0.00697564	0.00367595	0	0.00527894	0.00470482	0	0.00570118	0	0	0.0111587	0.0104749	0.00745814	0.00737793	0.052394	0.0524027	0.0213418	0.0194799	0.010118	0.0115549	0.00489555	0.00446512	0.0139652	0.0143451	0.0100265	0.00839255	0.00496524	0.00609109	0.00117576	0.00134198	0	0	0.00517252	0.00526007	0.0153386	0.0149876	0.0190191	0.0190068	0.00745379	0.00850699	0.00653224	0.00625985	0	0.00078511	0.00659457	0.00435847	0.00288393	0.00261568	0.0112467	0.0132539	0.00844565	0	0.00450278	0.00406937	0.00500729	0.00500655	0.0045575	0.00500463	0.0334147	0.0322222	0.0155286	0.0141146	0.0109367	0.0045287	0.00529838	0.00308528	0.00350673	0.00205359	0.00183037	0.00184945	0	0.000789321	0.0372261	0	0.0153402	0.0206463	0.00466351	0.014262	0.00439622	0.00880001	0	0	0.00636001	0.00500345	0.00932306	0	0.000933413	0.00480766	0.0136598	0.0113129	0.000539701	0.000541383	0.00863372	0.0175534	0.0001761	0.0262258	0.0566876	0.00115552	0.011902	0.0247696	0	0.0155446	0	0.0012386	0.00172674	0.017806	0	0	0.00416435	0	0.00158774	0	0.0144631	0.000177582	0.0112275	0.00113489	0.00750083	0.00123382	0	0.00281261	0.0192814	0.00116212	0	0.000445001	0.0126509	0.00392761	0.00231369	0	0.00254522	0.00248735	0.000815951	0.000856444	0.0112704	0.0018401	0.000778923	0.00162605	0.00317159	0.000979754	0.00135014	0.023675	0.00179562	0.00131532	0.000972846	0	0.00199385	0.00451145	0.00163173	0.00566473	0.00713748	0.00278921	0.0135975	0.00277125	0.00116617	0.00171013	0.000729866	0	0	0.00392829	0.00780189	0.00241273	0.0054985	0.000189358	0.00141655	0.000323745	0.000379853	0	0	0.00185904	0.0039651	0.000283874	0.0143299	0.00268365	0.00986048	0.0149412	0.00075873	0.00569542	0	0	0.000750267	0.000939782	0.00449416	0	0	0	0.00304056	0.0039105	0.00143031	0	0.00344217	0	0	0	0	0	0	0.000549558	0.000186795	0	0	0	0.00418899	0	0.00391917	0	0.00791899	0.00168136	0.00262328	0.00130391	0	0	0.000374108	0.0105661	0.00220659	0.00405963	0.00335433	0.00408114	0	0.00159759	0	0	0	0	0.0483104	0	0	0.00241876	0	0.0102462	0.00863348	0	0.00201058	0	0	0.00046383	0.00237135	0	0.00149613	0	0.00775924	0	0	0.00658297	0.00520428	0	0	0.00527132	0.0574357	0.0183571	0.0821667	0.00765357	0.00142742	0.0177782	0.0111957	0.00569686	0	0.00164289	0	0	0.00786718	0	0	0	0.0026432	0.031198	0.0159798	0.000586131	0.000165026	0	0	0.0103109	0	0.00381189	0	0.000192724	0.000289199	0.000192854	0.000289339	0.000289213	0.0599463	109	207	241	0.227376	0.0696773	0.00513982
s3373	Prevotella oulorum	Bacteria|-|Bacteroidetes|Bacteroidia|Bacteroidales|Prevotellaceae|Prevotella|Prevotella oulorum	-	0	0	0	0.000645723	0	0	0	0	0	0	0	0	0.00086193	0	0	0.0154795	0	0	0	0.000289275	0	0	0	0	0.000226918	0.000627842	0	0.000865443	0.00251905	0.00091676	0	0	0.00144193	0	0	0	0.000444301	0.000700253	0.000587252	0	0	0	0	0	0	0.000436729	0	0	0.000209587	0	0	0	0	0	0.00903412	0.000901785	0.000875555	0.000902262	0	0	0	0	0	0	0	0	0	0	0	0	0.00199037	0	0	0	0	0	0	0.00129113	0	0	0	0	0	0	0	0	0	0	0	0	0	0	0	0	0.000231737	0	0	0	0	0	0	0	0	0	0	0	0	0	0	0		0.0335139	0.0136959	0.138858	0.103989	0.0241067	0.0505001	0.0352676	0.0973846	0.178652	0.0163026	0.0666935	0.0515201	0.00338226	0.577755	0.113122	0.0482514	0.34035	0.00108888	0.0429563	0.0673196	0.035007	0.0740882	0.367632	0.01611	0.0142788	0.263748	0.0227797	0.24625	0.383753	0.126461	0.0373388	0.347249	0.035925	0.381453	0.143424	0.0430796	0.0397481	0.22409	0.00611109	0.0016546	0.551888	0.182389	0.0115469	0.000762984	0.000967075	0.257016	0.255522	0.946222	0.224587	1.50422	0.298953	0.127435	0.145708	0.557631	0.00385338	0.068804	0.0628718	0.0141416	0.0197803	0.0703651	0.169078	0.00901214	0.948764	0.113716	0.00999596	0.0177027	1.09908	0.00625137	0.0438573	0.00179246	0.187712	0.00152114	0.173609	0.386173	0.026917	0.102422	0.00232454	0.0906185	0.1637	0.00182808	0.00094756	0.0175743	0.0877532	0.144087	0.0119343	0.0212842	0.0153914	0.00160626	0.10792	0.00905931	0.000691438	0.211711	0.0778535	0.0246276	0.1315	0.0177697	0.119445	0.0747051	0.0603366	0.415491	0.00431829	0.0182065	0.0045916	0.0165092	0.0767184	0.264687	0.0206253	0.317519	0.549947	0.188848	0.0874498	0.014856	0.0970238	0.00362777	0.035229	0.00489547	0.0306613	0.100288	0.0034422	0.00481566	0.0657641	0.202999	0.0171803	0.600635	0.0549157	0	0.0194625	0.0217267	0.0014648	0.147871	0.00527925	0.00138767	0.108082	0.0289362	0.000523796	0.01039	0.0155388	0.0660812	0.0617067	0.0710297	0.000608967	0.04859	0.0964608	2.08404	0.186136	0.00642671	0.00333977	0.315829	0.000192749	0	0.00331298	0.014244	0.613968	0.00354455	0.351828	0.0234085	0.0140698	0.14659	0.00113683	0	0.188057	0.681434	0.327108	0.207931	0.122055	0.00786501	0.00133011	0	0.0334722	0.00827121	0.0632841	0.107953	0.0450617	0.00142922	0.000918021	0.0356978	0.127223	0.0131096	0.283569	0.00899643	0.0906231	0.00291817	0	0.00145734	0.00417406	0.00261878	0.0157163	0.0807083	0.000679885	0.210181	0.0680315	0.267182	0.0143636	0.0364724	0.00104007	0	0.161607	0.0192253	0.0581121	0	0	0.00384016	0.0162238	0.00595918	0.40537	0.0166052	0.0918964	0.0282616	0.0193156	0.00169236	0.0166039	0.0766368	0.00170415	0.00875378	0	0.0549189	0.437576	0.188692	0.0364977	0.197244	0.17345	0	0.00104159	0	0.00545236	0.0296928	0	0.000472455	0.00156474	0.0786031	0.207228	0.128127	0	0.604371	0.0138396	0.556807	0.674078	0	0.00246293	0	0.0395367	0.00120886	0	0.00201371	0.261079	0	0	0.245731	0.0652947	0.40459	0.0790806	0	0.0313469	0.0118903	0.202296	0	0	0.0018581	0	0.0593921	0.054702	0.0452089	0	0.0330118	0	0.0661831	0	0.000268269	0.00412921	0.00129576	0	0	0.00302984	0.249485	0.00430745	0.0641115	0.331736	0.243939	0.0510283	0.0330132	0.0248825	0.125961	0.456544	0.187144	0.40885	0.108725	0.0168887		0.0620279	0.0505505	0.0420902	0.0926628	0.0303157	0.0449409	0.069052	0.0381555	0.0132018	0.0109819	0.0104318	0.0123686	0.0459096	0.0244269	0.0118313	0.0104257	0.00975857	0.0104371	0.0245593	0.0188849	0.00849409	0.00745945	0.0105641	0.0104256	0.0238154	0.0249908	0.0185976	0.0657869	0.00938551	0.186047	0.204509	0.0426357	0.0507014	0.0225831	0.12436	0.157156	0.0176443	0.320503	0.0457993	0.109921	0.0594539	0.143588	0.0141119	0.0427588	0.100916	0.295288	0.202396	0.0284666	0.0558165	0.0158958	0.0802305	0.117103	0.00468879	0.00264564	0.00290367	0.0407621	0.0414057	0.0414149	0.0445475	0.0478101	0.0391363	0.0131142	0.0142064	0.0125589	0.00901465	0.00434311	0.00341373	0.00379458	0.0022261	0.0293194	0.0231277	0.0136417	0.0172025	0.0123864	0.0236329	0.0109339	0.0165199	0.0175311	0.0296843	0.0199146	0.0205657	0.0118382	0.00477557	0.00712243	0.0566752	0.0544057	0.0517414	0.0843653	0.0827524	0.0932272	0.0181134	0.0277714	0.0527602	0.0136279	0.0178623	0.0202854	0.028567	0.0544558	0.024416	0.00232915	0	0	0.0156945	0.0107035	0.013674	0.0453143	0.0449142	0.0302811	0.0113056	0.0142669	0.010882	0.0206212	0.0177394	0.00603307	0.00462081	0.117877	0.115665	0.0111562	0.011409	0.0177681	0.0162274	0.00665905	0.00551122	0.045261	0.0439096	0.00432704	0.00351517	0.0285731	0.0306246	0.00395079	0.00369231	0.0105748	0.0106379	0.0225381	0.021067	0.0108016	0.00870155	0.00579481	0.00654218	0.00629292	0.00544265	0.0179766	0.0189193	0.0208923	0.0198365	0.0102477	0.0105882	0.0141184	0.00719147	0.0104334	0.0122475	0.0154177	0.0146554	0.0562679	0.0545236	0.00693945	0.00487058	0.00692103	0.00719	0.00720364	0	0.00459107	0.00513095	0.000715327	0.00482774	0.0127084	0.0215111	0.082899	0.0794928	0.0400816	0.0429148	0.0119392	0.0241815	0.0230736	0.00508654	0.00450865	0.0366968	0.00686389	0.00132103	0	0.0684956	0.0335035	0.030786	0.0740186	0.0664687	0.0353578	0.037063	0.00834384	0.0423397	0.0123673	0.039274	0.0560917	0.00425294	0.0367694	0.0236193	0.0700993	0.0109416	0.0716459	0.0105947	0.00809551	0.00577475	0.0352543	0.0411932	0.0107421	0.0543557	0.0594278	0.0167995	0.0457	0.0696433	0.0230761	0.155359	0.077926	0.00477744	0.015627	0.00424814	0.196213	0.00420034	0.0107783	0.0815418	0.00802689	0.068943	0.0608924	0.0211323	0.0079008	0.103886	0.00589351	0.0266153	0.0347543	0.00454981	0.0116368	0.0620076	0	0.00623002	0.018625	0.00336652	0.0759067	0.00572744	0.00618125	0.0190104	0.000453306	0.000761283	0.0437399	0.0138928	0.0588519	0.0186093	0.00344344	0.00774896	0.00756079	0	0.00089781	0.000350751	0.0377641	0.00533385	0.0175979	0.0195797	0.00231878	0.00510754	0.00644114	0.0112468	0.00801279	0.203463	0.0196454	0.00360028	0.0247242	0.087597	0.028522	0.0247046	0.0511133	0.0140377	0.059012	0.0035978	0.0604691	0.00772382	0.00807187	0.00310026	0.00295171	0.00371809	0.0440881	0.00425811	0.0209366	0.132794	0.0196271	0.0590131	0.00512143	0.026669	0.0223919	0.00561579	0.0033762	0.00460493	0.00632852	0.00912233	0.00693732	0.00826049	0.021379	0.0119865	0.0143031	0.00567576	0.0542594	0.00186708	0.0227782	0.0082892	0.00275149	0.00109041	0.0113702	0.0148381	0.00728499	0.00153212	0.00104484	0.0408107	0.0410521	0.00389292	0.0104511	0.00188106	0.0139525	0.0129839	0.00562132	0.00325976	0.0452583	0.0253101	0.0180507	0.0208566	0.00935594	0.0222808	0.0284186	0.0395129	0.0231025	0.0770208	0.0209688	0.0221973	0.029085	0.00973886	0.0570582	0.0455017	0.0378329	0.0196292	0	0.0616386	0.00133508	0.0442397	0.04076	0.00547111	0.128636	0.0183677	0.0488322	0.0120944	0.0818197	0.0412932	0.0450036	0.0633929	0.0702352	0.0347017	0.107524	0.0466093	0.028626	0.0501684	0.229498	0.0160835	0.241082	0.00553662	0.0354335	0.0121098	0	0	0	0.0172946	0.0301083	0.0257064	0.109211	0	0.0215804	0.0351298	0.0015035	0.0709989	0.0253028	0.00785356	0.00455862	0.0240431	0.00389353	0.0249364	0.0193874	0.00729922	0.0137839	0.0594554	0.0615993	0.0610383	0.0615327	0.0594814	0.0592329	22	260	376	0.000377086	0.117738	0.0325742
s5941	Fusobacterium nucleatum subsp. vincentii	Bacteria|-|Fusobacteria|Fusobacteriia|Fusobacteriales|Fusobacteriaceae|Fusobacterium|Fusobacterium nucleatum	Orange_complex	0	0	0.00839364	0.00410915	0	0	0	0	0	0.00189037	0.000824172	0	0.0123804	0.00277183	0.00137706	0.0238851	0.100742	0.00150277	0.013202	0.342676	0.0978645	0.0789563	0.00257009	0.00725839	0.17779	0.00277297	0.00511193	0.00754172	0.226162	0.0594366	0.0113535	0.00287284	0.172425	0.00270976	0.0226022	0.00109002	0.125483	0.0140051	0.0255229	0.202877	0.000601276	0.0043329	0.522552	0.0231557	0.131608	0.0213997	0.0580859	0.0120668	0.000593829	0.0678609	0.0230016	0.311178	0.00541438	0.00816866	0.012155	0.0057113	0.000930277	0.0100753	0.0292433	0.00370831	0.000542849	0.00381322	0.00238821	0.000282587	0.000487144	0.0112306	0.00394529	0.00178986	0.0063538	0.00911393	0.00410914	0.00167947	0.00695555	0.00100163	0.00180084	0.000315497	0.000563937	0.00184447	0.00408549	0.00400809	0.00785408	0.0481544	0.00228576	0.0025576	0.00951606	0.00102295	0.00100703	0.00334427	0.0026659	0.0224663	0.000888306	0.00182002	0.00633508	0.00104075	0.0475061	0.00330601	0.00379568	0.00121762	0.0069618	0.00344988	0.00273068	0.00147541	0.00187627	0.0012482	0.000818428	0	0.0016319	0.00195965	0.000122018	0.00158301		0.0412229	0.406976	0.0314243	0.0549667	0.662935	0.0396232	0.0133051	0.0856616	0.121645	0.041692	0.0236349	0.100112	0.00823884	0.0338479	0.00440735	0.00574622	0.0217104	0.0180572	0.00676422	0.00851473	0.0597227	0.0624545	0.0936522	0.0236509	0.0554831	0.172902	0.026773	0.135622	0.13967	0.284868	0.00594228	0.345398	0.0480081	0.0561371	0.0193863	0.0245124	0.0212209	0.000669174	0.287645	0.0341032	0.132332	0.0202655	0.00107413	0	0.00457749	0.0647905	0.00438087	0.0577797	0.0774859	0.0296689	0.383773	0.0013644	0.0337219	0.0446599	0.00148881	0.00924785	0.020449	0.00688714	0.0213397	0.00508875	0.0024635	0.0214775	0.00644968	0.176112	0.269891	0.0118912	0.0635159	0.00561717	0.236122	0.0136383	0.00226452	0.00240179	0.0115858	0.0853458	0.0573669	0.0237365	0.00415097	0.450409	0.00509368	0.00348997	0.000284268	0.00600309	0.00635486	0.192561	0.0761262	0.000560111	0.000633763	0.0232908	0.0887083	0.00128111	0.029559	0.00701576	0.0173856	0.00238036	0.00549859	0.00191635	0.00125731	0.00641408	0.025971	0.00120057	0.00134947	0.00731511	0.00851533	0.491959	0.00747951	0.0889564	0.0250386	0.123915	0.0193237	0.0997472	0.0026371	0.047269	0.00925583	0.23704	0.00142628	0.0109145	0.716821	0.0126496	0.000327828	0.0236153	0.115937	0.0057735	0.0757007	0.0465323	0.678485	0.00278771	0.0217838	0.00344448	0.0010986	0.0585524	0.0111142	0.10842	0.332573	0.430949	0.00776965	0.0150382	0.0230257	0.00516836	0.00140455	0.675359	0.00260986	0.0572084	0.0701687	0.123035	0.0294531	0.0172954	0.0668857	0.00713427	0.00462598	0.221738	0.0196938	0.0119012	0	0.00814288	0.0465309	0.0405183	0.00245513	0	0.0175771	0.00552697	0.0343657	0.0423035	0.0183541	0.0221257	0.00140293	0.0258814	0.012161	0.0084363	0.0197201	0.025443	0.0259015	0.00111101	0.00204404	0.00123865	0.0274488	0.00932058	0.0163861	0.00289315	0.0701643	0.00366845	0.00581733	0.00903691	0.0178757	0.0439935	0.0838607	0.0105721	0.0533976	0.0106294	0.000194253	0.0197485	0.190919	0.0276266	0.0550293	0.022761	0.0258128	0.0326949	0.00192716	0.0641151	0.00683672	0.0240102	0.0104635	0.00517975	0.0278386	0.00921811	0.00196554	0.00366966	0.147234	0	0.0706371	0.00498306	0.0831091	0.123608	0.136142	0.0672364	0.0779797	0.0331586	0.0368654	0.0794997	0.00553564	0.0119765	0.03605	0.00170221	0.0506592	0.0588997	0.0190354	0.00706517	0.0330519	0.00274024	0.0393947	0.00224068	0.0240985	0.152955	0.0758767	0.717802	0	0.233961	0.0400981	0.178513	0.486429	0	0.026714	0.0203491	0.114049	0.576342	0.0645652	0.000612993	2.19629	0.097604	0.542134	0.104037	0.0121225	0	0.367794	0.144457	0.228516	0.0363405	0.777977	0.0243411	0.0178285	0.205766	0.148098	1.0648	0.00294188	0.252487	0.0520136	0.0102404	0.0249202	0.000357692	0	0.0387002	0	0.0914479	0.682672	0.0333853	0.0517755	0.0797359	0.0236797	0.0829052	0.079856	0.00960784	0.0361525	0.0103903	0.022635	0.0213635	0.0903946	0.0792345	0.147483		0.00215674	0.000436533	0.00183762	0.00104605	0.00120574	0.00146079	0.000259269	0.000780454	0.00985613	0.00437492	0.0104318	0.00882174	0.0229984	0.00540881	0.0137883	0.00894875	0.00376018	0.0102524	0.0195932	0.00226981	0.00968144	0.0052762	0.00826753	0.00475554	0.0204004	0.00351984	0.0387595	0.0433231	0.0483773	0.312048	0.0239499	0.0391911	0.0115741	0.0272982	0.0372926	0.146232	0.120463	0.0485095	0.0618169	0.0177814	0.123801	0.0262739	0.0128812	0.213478	0.0585254	0.0278705	0.309459	0.0746594	0.0366376	0.0162322	0.00217094	0.0340459	0.0200423	0.040232	0.0274942	0.0450341	0.0296416	0.0285076	0.0116739	0.0036909	0.00449538	0.0936337	0.0436211	0.030343	0.0387537	0.022732	0.0180835	0.011939	0.592321	0.0121083	0.0069471	0.0241423	0.0168423	0.00461099	0.0208674	0.0109339	0.0142255	0.0169803	0.00349755	0.00964475	0.00414923	0.0256494	0.0236977	0.0250637	0.0145869	0.0173616	0.0130519	0.0228336	0.0172249	0.0192258	0.0368671	0.0184836	0.0386733	0.0104003	0.00455672	0.00452799	0.0109173	0.0146367	0.00877879	0.0046583	0.0104603	0.0100514	0.0053187	0.0318264	0.0291397	0.091167	0.0486343	0.0280788	0.142617	0.16342	0.124073	0.00555876	0.00582354	0.013323	0.00940964	0.0126945	0.0138211	0.0201149	0.0204517	0.0498708	0.051945	0.0233511	0.0261339	0.0411849	0.042126	0.0380633	0.0385937	0.0278446	0.030463	0.0357289	0.036322	0.0187279	0.0218399	0.0394203	0.0376808	0.0241293	0.0245384	0.0190641	0.0175297	0.0247465	0.0259376	0.0268801	0.025961	0.0992603	0.10024	0.0452462	0.0417454	0.0684872	0.0625307	0.0196875	0.017328	0.0263058	0.0226809	0.0581521	0.0546091	0.111031	0.0958783	0.157973	0.152116	0.0366806	0	0.0679832	0.0651985	0.0379124	0.0427344	0.0311137	0.0313448	0.093102	0.0754119	0.0865047	0.0850954	0.105904	0.039562	0.0417888	0.0974781	0.0950991	0.00392861	0.0806278	0.00739779	0	0.00938415	0.398238	0.0173067	0.0393984	0.119783	0.0317966	0.182408	0.179527	0.021834	0.0177947	0.00290919	0.0991101	0.0189297	0.055067	0.0353884	0.0212818	0.00605102	0.0168259	0.046419	0.00314825	0.00315806	0.0145694	0.039429	0.000792451	0.06128	0.0200376	0.0325324	0.0657789	0.0890687	0.0329533	0.0412767	0.086797	0.00380426	0.016404	0.0169022	0.0176618	0.0152584	0.301385	0.0208414	0.0407519	0.00244975	0.114692	0.0110101	0.0350962	0.0143171	0.00875097	0.0130432	0.0536406	0.0540186	0.0356749	0.0263968	0.0226631	0.0286581	0.155501	0.169528	0.0197553	0.000260338	0.0263612	0.0141246	0	0.00980152	0.00992869	0.0189531	0.00692376	0.00433614	0.0173984	0.00668014	0.0255627	0.0125188	0.00278321	0.00903184	0.0207835	0.0313466	0.0229726	0.00676717	0.0116798	0.0817206	0.00896537	0.00512855	0.162441	0.0108168	0.00780433	0.051304	0.00830222	0.0135424	0.0117144	0.375981	0.0841437	0.0449645	0.0854203	0.000662752	0.000442673	0.023264	0.0210818	0.00600674	0.000190433	0.0021379	0.0303047	0.0160862	0.0598321	0.000277619	0.00948485	0.158151	0.00720793	0.127559	0.00137655	0.0376802	0.0163183	0.00310128	0.144639	0.000752357	0.0182808	0.0898883	0.010737	0.160075	0.000762832	0.00993259	0.0193848	0.000746833	0.0353294	0.00419224	0.00796983	0.000545207	0.0607312	0.00192345	0.0230691	0.00306425	0.000379943	0.049703	0.0176868	0.0076909	0.00727846	0.0256183	0.039972	0.0592214	0.00468443	0.0356711	0.0647212	0.0204806	0.0119714	0.00689095	0.0509281	0.0436174	0.0690432	0.0695649	0.00808586	0.116456	0.0174889	0.0254858	0.125708	0.0843157	0.287261	0.0895444	0.250308	0.1001	0.196934	0.280439	0.21112	0.0305932	0.0318038	0.0213185	0.0727737	0.0538043	0.0260848	0.0156678	0.0132782	0.162919	0.155915	0.632092	0.105678	0.0560493	0.0846624	0.141989	0.0310823	0.0942475	0.0413635	0.021136	0.145975	0.0225536	0.0172969	0.0407953	0.0471398	0.0281958	0	0.00884031	0.000444503	0	0.0153057	0	0.000532906	0.000302361	0.00107711	0.315551	0.0218158	0.0131978	0.0152998	0.0206344	0.000405642	0.051557	0.0178268	0.0250969	0.00240672	0.00192724	0.00269919	0.00231425	0.00221826	0.00202449	0.0582838	101	278	381	0.0297178	0.0859732	0.0458688
s23733	Aggregatibacter sp. oral taxon 458	Bacteria|-|Proteobacteria|Gammaproteobacteria|Pasteurellales|Pasteurellaceae|Aggregatibacter|*Aggregatibacter sp. oral taxon 458	-	0.00179888	0	0.00656894	0.00311121	0.0110409	0.0210293	0.0247566	0.00402331	0.0240846	0.0183973	0	0	0.0112051	0	0.000329296	0.000915455	0.0150105	0.000176796	0.00012494	0.0016778	0.00531872	0.0164785	0.00123745	0.0276815	0.000170188	0.00763875	0.021251	0.0032145	0.00172033	0	0.00391499	0	0.0363519	0.000562404	0.000858882	0.0464861	0.00679145	0.0259094	0.000587252	0	0	0	0.002789	0.00950657	0.00212994	0.0190705	0	0	0.000523967	0	0.00188782	0	0.00655742	0	0.0171375	0.01766	0.0138994	0.0019549	0	0.00690316	0	0.00744268	0.00104848	0	0.000899343	0.00103508	0.00727172	0	0.00110939	0.000738967	0.0141894	0.000215316	0.00357858	0.000273171	0.00312146	0	0.000610932	0.00129113	0.0242245	0.000330078	0	0.00491248	0.00152384	0.00159326	0.00850848	0.00139494	0.00264345	0	0.000488748	0	0.00297844	0.00203414	0	0	0	0.0118698	0.0222231	0	0.00406105	0.000353834	0.000897222	0.00047851	0.0222127	0.000473455	0.00363177	0.00048754	0.0139691	0	0.0255629	0.00786047		0.261295	0.107492	0.317466	0.0151632	0.0132952	0.0744294	0.0179528	0.000612963	0.0426156	0.0921143	0.00928209	0.0175691	0.0458773	0.0132049	0.182171	0.00363364	0.0222057	0.0938249	0.0396788	0.0980968	0.0727133	0.0663032	0.486811	0.382099	0.0767789	0.256142	0.00916634	0.172115	0.0500132	0.0652106	0.384385	0.134844	0.119209	0	0.092042	0.0184758	0.00111689	0.0431617	0.0162962	0.0210502	0.0408709	0.00108083	0.162014	0.00095373	0.00805895	0.0316937	0.0505485	0.0351084	0.37696	0.00945848	0.0482471	0.0004548	0.023443	0.0990284	0.0145378	0.0401357	0.0469072	0.0942161	0.00664813	0.0352703	0.000164233	0.000505353	0.000496129	0.089789	0.0642731	0.108094	0.0852065	0.000181199	0.0776136	0.153917	0.0797433	0.0793393	0.00499082	0.0139643	0.0140473	0.00323963	0.0493965	0.0709155	0.00324942	0.0191948	0	0.0769962	0.0252325	0.0028004	0.0291124	0.0268853	0.000543225	0.0577362	0.0147847	0.0133602	0.85747	0.346083	0.0575844	0.0190429	0.0747435	0.0182924	0.0810067	0.0558402	0.100386	0.00046176	0.285547	0.420619	0.0452481	0.00355462	0.054636	0.0359317	0.00675501	0	0.0353403	0.00400197	0.145041	0.0215292	0.000405957	0.0945535	0.014548	0.228161	0.0339247	0.034313	0.000819571	0.135209	0.00315137	0.00363516	0.0432192	0.310644	0.0126859	0.00662082	0.000624944	0.0119232	0.0737895	0.00227898	0.000926184	0.00380102	0.00255572	0.00782551	0.0700141	0.107272	0.00494418	0.000922921	0.00477548	0.0072513	0.0167031	0.0419776	0.0809899	0.0184275	0.0259446	0.0102071	0.0811475	0.200217	0.0796054	0.00472374	0.161048	0.28263	0.000380578	0.310579	0.179438	0.221581	0.0377713	0.114947	0.0437241	0.0843308	0.0333156	0.0576866	0.147274	0.48668	0.0947448	0.0750834	0.0674556	0.0321155	0.0514625	0.0136655	0.226224	0.212111	0.196599	0.00466877	0.0351602	0.226583	0.0633351	0.0320959	0.114029	0.128745	0.807336	0.273084	0.190209	0.164224	0.0987545	0.00271577	0.290657	0.0514539	0.00650747	0.0826089	0.274546	0.450173	0.0536303	0.262345	0.0133319	0.148596	0.384699	0.0869279	0.126756	0.0155691	0.0057502	0.135656	0.0226765	0.587259	0.0742226	0.251096	0.144149	0.00577481	0.0532811	0.0193681	0.429547	0.0560355	0.0448758	0.0615558	0.00790455	0.0370208	0.0503481	0.0201144	0.0709312	0.0375879	0.0724727	0.0107806	0.0066283	0.0418427	0.145301	0.130228	0.0740883	0	0.697968	0.209818	0.0488665	0.0117025	0	0.0564432	0.0152947	0.186657	0.456013	0.0164793	0	0	0.00873704	0.00658157	0.00140967	0.0839048	0.00801559	0	0	0.157976	0.107124	0	0.000284122	0	0.0955823	0.0174293	0.0183544	0	0	0	0.000181	0.0183662	0.0182608	0.0083868	0.000551603	0	0.00160692	0.000284454	0.00287184	0.0242336	0.0712976	0.0111436	0	0.00434496	0.612347	0.0685796	0.0257585	0.0276545	0.0218412	0.0867914	0.0894652	0.0129785	0.00202606	0.11012	0.0160581	0.143648	0.310332	0.211055	0.123488		0.114048	0.0715914	0.0662417	0.0793256	0.0821624	0.0836089	0.0890157	0.143083	0.0102178	0.0109819	0.0209512	0.00645715	0.00566248	0.00331508	0.00364723	0.00877499	0.00653556	0.0180109	0.00695244	0.0107135	0.00328803	0.00491232	0.00615472	0.00621879	0.00593139	0.00554374	0.281398	0.13711	0.143835	0.0885314	0.145124	0.139618	0.0856827	0.261566	0.060342	0.0108438	0.129686	0.118976	0.292584	0.0146292	0.0841652	0.128814	0.0187885	0.101848	0.0626351	0.0105211	0.158444	0.0749214	0.158075	0.0787219	0.00490822	0.0125334	0.0156293	0.011951	0.0175128	0.013439	0.0678979	0.0652796	0.0575288	0.142057	0.14967	0.08914	0.0864226	0.0788368	0.0174717	0.0512856	0.0565572	0.0715416	0.0712352	0.0178165	0.0196102	0.025309	0.0295415	0.0307399	0.0160905	0.0229704	0.0245045	0.0237725	0.033989	0.0446516	0.0357194	0.192102	0.212828	0.202764	0.0514722	0.0460499	0.0516481	0.105732	0.139987	0.144012	0.202083	0.203136	0.0927459	0.0165866	0.0151283	0.0213721	0.0438513	0.0550013	0.0535872	0.0445333	0.0427506	0.0395603	0.0399339	0.00123138	0.00113164	0.00942178	0.0107068	0.0077079	0.0669993	0.0569748	0.0569212	0.0136279	0.0112887	0.0102227	0.00882154	0.0617453	0.0618492	0.0267072	0.0291564	0.0488408	0.0461066	0.0420852	0.0444454	0.0160494	0.0169863	0.0122477	0.0101794	0.0116559	0.0102621	0.0212999	0.0239571	0.0483535	0.0459364	0.106692	0.100711	0.0490426	0.0435078	0.0220875	0.0205491	0.00952442	0.00918446	0.0323918	0.0306272	0.0741367	0.0786407	0.0541044	0.0566731	0.0447227	0.0402547	0.115947	0.117214	0.0202956	0.0212852	0.1211	0.120926	0.00946289	0.00631372	0.0506966	0.0518026	0.0491835	0	0.0601254	0.0600675	0.0310273	0.0341518	0.0897477	0.0886785	0.0177702	0.0151334	0.083334	0.0793027	0.0230582	0.0445179	0.0464036	0.0621225	0.0677967	0.00910723	0.00118974	0.00625289	0.00910371	0.00824402	0.0589953	0.175646	0.0401528	0.00853727	0.00652891	0.06268	0.038579	0.0336227	0.0064061	0	0.00901001	0.0666293	0.0406032	0.0158274	0.0148413	0.0138427	0.0269577	0.0165205	0.00413771	0.0032483	0.118714	0.0130548	0	0.0657808	0.0423016	0.0118219	0.0103575	0.0200193	0.0074298	0.0156325	0.0232213	0.00477744	0.00293545	0.0465488	0.00641448	0.000514327	0.00187804	0.00859706	0.00449859	0.00726177	0.0173189	0.00159824	0.00598798	0.00471417	0.0761692	0.00634536	0.00508809	0.00306078	0.0449333	0.00166018	0.00168171	0.00569601	0.00500766	0.0177143	0.0178866	0.00824405	0.0230888	0.00470819	0.000181322	0.00123708	0.0182473	0.000552031	0.0230215	0.00686556	0.0114177	0.0192388	0.0156616	0.0111562	0.0018854	0.0122763	0.0041567	0.0040209	0.00182047	0.00252641	0.0303159	0.0637049	0.0360356	0.0197044	0.010279	0.00733041	0.005472	0.00729057	0.01332	0.0245135	0.0160436	0.0357038	0.624443	0.00738441	0.0272601	0.0546297	0.199203	0.0103138	0.074736	0.0225737	0.146252	0.0732463	0.0395566	0.0432435	0.0113523	0.176751	0.0937215	0.0888956	0.11343	0.0703339	0.0368915	0.0474625	0.125763	0.064469	0.0544803	0.0534173	0.0417177	0.0613763	0.021759	0.0191274	0.0151613	0.0399077	0.0620496	0.0124161	0.12793	0.288407	0.0710643	0.00945026	0.145286	0.31966	0.067713	0.0161831	0.00968854	0.0861144	0.348989	0.00864039	0.20529	0.0864393	0.0636347	0.101162	0.115237	0.06296	0.0583888	0.0138624	0.0350726	0.0206729	0.0254199	0.0380472	0.0214304	0.0738316	0.00151055	0.030102	0.0139197	0.070063	0.00330106	0.0201796	0.0993791	0.00291794	0.0359829	0.000651205	0.0515028	0.011295	0.00801045	0.0160547	0.0152622	0.00273556	0.0945429	0.0538043	0.0640264	0.0041231	0.000187016	0	0.0292113	0.0231522	0	0.0362063	0.00278801	0.01917	0.0170055	0.0119059	0.255442	0.0502716	0.0532143	0.0434788	0.0430744	0.0907802	0.029294	0.0704535	0.0139747	0.0183942	0.000124097	0.0001084	0.0305585	0.000928381	0.000477444	0.0405929	0.0173464	0.0219686	0.0182298	0.077705	0.0927983	0.23233	0.00310308	0.0575188	0.234163	0.0332193	0	0.0342085	0.0350894	0.0359673	0.0344313	0.0344163	0.057392	83	271	381	0.00598167	0.0871832	0.0499116
s773	Prevotella denticola	Bacteria|-|Bacteroidetes|Bacteroidia|Bacteroidales|Prevotellaceae|Prevotella|Prevotella denticola	-	0	0	0	0	0	0	0	0	0	0	0	0	0	0	0	0.00399471	0	0	0	0	0	0	0	0	0	0	0	0.00216361	0	0	0	0.000232933	0	0	0	0	0	0.000323194	0	0	0	0	0	0	0	0	0	0	0	0	0	0	0	0	0	0	0	0.000250628	0	0	0	0	0	0	0	0	0.000232076	0	0	0	0.0012199	0	0	0	0	0	0	0	0	0	0	0	0	0	0	0	0	0	0	0	0	0	0	0	0	0	0.00171418	0	0	0	0	0	0	0	0	0	0	0	0	0		0	0.00265618	0.00358112	0.0478158	0.00138796	0.00753617	0.138063	0.0567757	0.00930229	0.150554	0.0252679	0.00664775	0.00156104	1.16562	0.0142831	0.827034	0.00842	0.000725918	0	0.491548	0.00177144	0.0273785	0	0.0748944	0	0	0.00453779	0.558127	0.0857483	0.00677628	0.0206649	0.00595375	0.0031627	2.68094	0.00060046	0.0355795	0.110572	0.0126307	0.000254629	0.00284959	0.0013884	0.16978	0.000984616	0	0	0.000742821	0.00033699	0.325357	0.0291909	0.0425227	0.0466144	0.00109152	0.140748	0.078905	0	0.00314427	0.00457413	0	0.000656606	0.000350948	0.00328466	0.00075803	4.78459	0.00160639	0.00504469	0.0106395	0.00430151	0.0168515	0.01295	0	0.00452903	0.00216161	0.0301231	0.0201294	0.011608	0.00436104	0.00340379	0.00352661	0.0224824	0	0.00170561	0.00574209	0.00392506	0.00453398	0.0411371	0.0274454	0.00787677	0.0016955	0	0.00484993	0.00017286	0.108043	0.0160287	0.017578	0.0529356	0	0.0969926	0.0235812	0.0114552	0.0418354	0.00692726	0.0030886	0.00125225	0.00489748	0.000783568	0.034186	0.00432321	0.0627399	0.0101157	0.0116284	0.00161629	0.00985102	0.0908533	0.0016981	0	0.000160507	0.00106252	0	0.0813014	0.00287088	0.00240499	0.0121885	0.00214754	0.51854	0.0457205	0	0	0.024288	0.000457751	0.00508389	0.0216727	0.000181001	0.0604304	0.0173799	0.00113489	0.0443854	0.0127842	0.329575	0.0200383	0.168757	0.000347981	0.0274897	0.0081159	1.0557	0.00230824	0	0	0.00054879	0	0	0.000276082	0	0	0.00210757	0.0287317	0.00028203	0.00132199	0.0462411	0.000961929	0	0	0.0287517	0	0.0168292	0	0.000640175	0	0	0	0	0	0	0	0	0.000550813	0.0015845	0	0.00180822	0.0239517	0	0	0	0	0	0.0318747	0.0011639	0	0.000188131	0	0	0	0	0	0	0.00293112	0	0	0.00745097	0.00341836	0	0	0	0	0	0	0	0	0	0	0	0	0	0.00132545	0.00428376	0	0.000376802	0.0012257	0.00207529	0	0.0314153	0	0	0	0	0.000956555	0.000668327	0.000464212	0	0.00377379	0	0.00200821	0.040299	0	0.0487358	0.00180242	0.742409	0.720529	0.00199285	0	0	0.026274	0	0	0	0	0	0	0	0.184034	0	0.0013259	0	0.0974176	0.00775458	0	0	0	0	0	0	0	0	0	0.241067	0	0.00132745	0	0.00259327	0.0151404	0.0330852	0	0.302111	0.00207305	0	0	0.22351	0.145828	0	0.000165676	0.014585	0.0084208	0	0	0.12425	0.0526293	0.598878	0.0330249		0.0640121	0.0137071	0.024239	0.0753157	0.0446984	0.064103	0.145623	0.0326924	0.0174517	0.0213389	0.0319965	0.023464	0.110636	0.0786023	0.0271319	0.0211121	0.0372437	0.0228138	0.0801788	0.0454871	0.0274916	0.0206499	0.02517	0.0210341	0.0714463	0.0674049	0.0488405	0.0706808	0.0974414	0.0767068	0.0029381	0.0342922	0.000950111	0.063944	1.14428	0.0408238	0.152864	0.00434032	0.100935	0.180077	0.0247113	0.0474367	0.102475	0.117074	0.22398	1.52884	0.52687	0.0278554	0.0135026	0.00529859	0.0367172	0.0473275	0.000459686	0.000273687	0	0.015486	0.0785503	0.0924872	0.0892817	0.102573	0.053592	0.00852883	0.00555509	0.00595859	0.017007	0.0027722	0.00276789	0.00111061	0	0.0300113	0.0275246	0.0026027	0	0.00253152	0.0185208	0.0418061	0.093521	0.0960078	0.0930886	0.0696565	0.063411	0.0246629	0.0249591	0.0242523	0	0	0	0	0	0	0	0	0	0.00313801	0	0.00452799	0.00782408	0.0127276	0.0106991	0	0	0.00018443	0.00653939	0.0671575	0.0811009	0.480062	0.382814	0.458987	0.0070428	0.00481738	0.00669661	0.0054691	0.00349412	0.0227916	0.022768	0.260367	0.260959	0.0313556	0.030255	0.0431756	0.0456773	0.0119863	0.0128892	0.125508	0.12434	0.0189216	0.0162577	0.39371	0.396342	0.0298027	0.03117	0.0161447	0.0159569	0.0921236	0.0751047	0.139375	0.137136	0.00352727	0.00343884	0.0147118	0.0139468	0.25286	0.25172	0.526186	0.549074	0.0396013	0.0421794	0.0427058	0.0395531	0.043639	0.0435468	0.0064458	0.00697875	0.0933517	0.0911006	0.0399244	0.0221882	0.0147937	0.0147265	0.0407378	0	0.029842	0.0311396	0.033531	0.0722373	0.0150748	0.043988	0.0451481	0.0230402	0.135529	0.0965176	0.0132152	0.0665633	0.0674262	0.0594542	0.0561911	0.0708042	0.00997552	0	0	0.00210486	0.175367	0.00549155	0.037638	0.346456	0.0936093	0.0733084	0.0195587	0.123449	0.00106768	0.000727297	0.417729	0	0.0729289	0.0551118	0.0259489	0.0135112	0.11543	0.00421991	0.00683621	0.00631613	0.0469458	0.222108	0.0103019	0.259142	0.295769	0.0347546	0.0420658	0.0307075	0.00812907	0.0336361	0.0804482	0.015217	0.0181307	0.144618	0.0345328	0.00522899	0.0562596	0	0.0244335	0.000437456	0.902148	0.00754724	0.369924	0.00375387	0.00750083	0.00123382	0.0435506	0.00628701	0.0343158	0.0130324	0.000640653	0.0340871	0.00737971	0.0165921	0.173882	0	0.0217253	0.0136804	0.00788753	0.0386351	0.00921311	0.109854	0.00752959	0.081393	0.0685969	0.00516597	0.155536	0	0.000269343	0.00578739	0.0573095	0.00500561	0.0194183	0.0694763	0.0107351	0.005479	0.0174955	0.07081	0.0258999	0.0752708	0.0138146	0.013321	0.0156921	0.00317132	0.0057723	0.0357038	0.0323742	0.00482546	0.0284218	0.00871046	0.0474545	0.00189627	0	0.000387532	0.00514169	0.00966702	0.0204863	0	0.0032568	0.0309083	0.0218809	0	0.00312976	0	0	0.0557956	0	0.00131569	0	0	0	0.0383713	0.00988183	0	0	0.015697	0	0.0161503	0.00316105	0.0110523	0.00863398	0.0112676	0.00225599	0.0258292	0.00579063	0	0.0053192	0.0186269	0.0333257	0	0.0075584	0	0.0560929	0.00401659	0.00815091	0	0.0123855	0	0.00224465	0.0186515	0	0.0292671	0.00838581	0.00593621	0.0236356	0.20239	0.0269471	0.017904	0.0394343	0	0.138075	0.0120365	0.138844	0.0464216	0	0.173459	0.132884	0	0.0733863	0.0238654	0.128456	0.0101115	0.0839633	0.0283119	0.067887	0.171304	0.258063	0.200377	0.0272776	0.0254855	0.256682	0.0421927	0.147381	0.241299	0.631793	0.137763	0.92017	0.00618799	0.0151978	0.0664748	0.0213813	0.0173069	0.000523227	0.0265	0.000940859	0.000212988	0.0870125	0	0.00745476	0.00690143	0.00888957	0.117563	0.100252	0.0254975	0.007271	0.0384545	0.00572106	0.161096	0	0.019464	0.000218793	0.00713079	0.00694076	0.00723203	0.00742636	0.00655549	0.0572287	8	187	342	9.21021e-05	0.0678726	0.0655755
s1174	Parvimonas micra	Bacteria|-|Firmicutes|Tissierellia|Tissierellales|Peptoniphilaceae|Parvimonas|Parvimonas micra	Orange_complex	0	0.338007	0.0624657	0.0194304	0.0180964	0.0220591	0.0398533	0.10134	0.00948626	0.165576	0.0198176	0.0665861	0.142728	0.00114569	0.020117	0.00765653	0.564525	0.130962	0.0416049	0.290028	0.202112	0.42276	0.0979014	0.12261	0.665152	0.0736145	0.00956661	0.0118071	0.133264	0.270521	0.0702741	0.0377351	0.218035	0	0.0643257	0.0727749	0.0778796	0.0982509	0.296382	0.166804	0.00560136	0.00929604	0.156362	0.183493	0.3821	0.0625979	0.0414487	0.0041169	0.08366	0	0.0182324	0.539104	0.0601598	0.0177136	0.012155	0.0612462	0.0066761	0.749178	0.631874	0.0379388	0.0524625	0.0220064	0.0114168	0.00392089	0.0127407	0.0844623	0.0151623	0.0608909	0.178814	0.0120205	0.125393	0.020412	0.0734869	0.0104716	0.0424198	0.0234369	0.0062973	0.00756234	0.0299923	0.0808691	0.0502852	0.0360248	0.0345041	0.127042	0.0794871	0.00929958	0.00553865	0.0665707	0.0526959	0.105096	0.0234617	0.023232	0.0493231	0.0253564	0.0191762	0	0.0908514	0.11655	0.0338069	0.0242819	0.0638978	0.0427469	0	0.091678	0.0364712	0.00975081	0.00221938	0.802049	0.00774817	0.0883211		0.0169598	0.178628	0.0620429	0.246316	0.125209	0.00442847	0.0178616	0.45842	0.0445238	0.0318926	0.0553487	0.11412	0.00225484	0.144418	0.00799853	0.0289001	0.00396235	0.0127943	0.0281726	0.0530397	0.035007	0.0102341	0.130998	0.00942607	0.00734336	0.128789	0.01561	0.0147965	0.0487369	0.0334414	0.00603097	0.120765	0.0493056	0.091644	0.0887824	0.0537809	0.0694442	0.00142199	0.231797	0.036677	0.187	0.0598957	0.00161119	0.000381492	0.0106378	0.0234401	0.00901447	0.0342556	0.037291	0.0212614	0.11821	0.00300168	0.240381	0.144571	0.0109471	0.00351418	0.0361446	0.0168046	0.000164151	0.00614159	0.00927916	0.00471663	0.0137262	0.0383844	0.113879	0.0506047	0.0954569	0.0152207	0.0659586	0.0321083	0.0516795	0.0081661	0.0804769	0.0318654	0.00504695	0.00946969	0.00356983	0.152487	0.00149297	0.000581662	0.000284268	0.00191403	0.0124294	0.100414	0.053433	0.00438754	0.000271613	0.00999452	0.120115	0.0128111	0.0211753	0.00610784	0.0174704	0.00201415	0.00158434	0.00522639	0.00404136	0.00914949	0.0217737	0.00969696	0.00548783	0.0126795	0.0193682	0.184603	0.00377537	0.149546	0.0596242	0.0882868	0.0243815	0.255597	0.00246697	0.0129493	0.014858	0.042607	0	0.00409294	0.778144	0.00530223	0.354792	0.016577	0.661705	0.0186748	0.3394	0.121001	0.317234	0.00130674	0.00517811	0.017664	0.00320426	0.0983469	0.0639993	0.0428972	0.405287	0.19582	0.00611096	0.221289	0.0728207	0.0314716	0.00159183	0.900809	0.00321882	0.0297929	0.0241786	0.0377555	0.000830966	0	0	0.00100611	0	0.00722454	0.000736219	0	0.00352035	0	0	0.0018802	0.00113314	0.000961535	0	0	0	0	0.000794167	0	0	0	0	0	0.00268124	0.00179809	0	0.000555506	0	0	0.00128523	0.00065244	0	0	0.00103321	0	0	0	0.000744823	0.000637587	0.00227676	0.000290975	0.000378706	0	0	0.000176326	0.0186437	0.00711735	0	0	0.000189104	0	0.000275309	0.000919872	0.000831493	0	0	0	0	0	0	0	0.040097	0	0	0	0.000269252	0	0	0.0011175	0	0.000753604	0.00056571	0	0.000187649	0.00147403	0.00465763	0	0	0	0.000382622	0.000763803	0.00222822	0	0	0.00215105	0	0.0812858	0.0899489	0.497245	0	0.106284	0.0291248	0.287123	0.157852	0	0.0106856	0.00644725	0.00516878	0.00251714	0.000352334	0	0	0.00568489	0.0244855	0	0.0101337	0	0.0567474	0	0	0.147665	1.78854	0.0695857	0.0733954	0.0608233	0.0535758	0.892356	0.00211448	0.00798774	0.010741	0.000189636	0.0125064	0	0	0.0101933	0	0.0255946	0.167279	0.0118411	0.0123193	0.0374106	0.0189731	0.00267175	0.00323069	0.00141755	0.00588823	0.00374733	0.0138373	0.0020509	0.00812341	0.0137683	0.00192297		0	0	0	0	0	0	0	0	0.0132922	0.00928554	0.0134123	0.00982214	0.0251762	0.00863665	0.012454	0.0100782	0.00662508	0.00849745	0.0180583	0.00508438	0.0126041	0.0040936	0.0083594	0.00466409	0.0299266	0.00703967	0	0	0.0328874	0.0657267	0.0114853	0.0225808	0.0170156	0	0.0385178	0.0169833	0.0761112	0.0141273	0.00740515	0.0155991	0.00693221	0.0268329	0.0246137	0.023825	0.0105787	0.0175584	0.0299527	0.007073	0.0103205	0	0	0.000187065	0.000367749	0.000364916	0	0	0	0	0.000653736	0	0	0	0	0	0.00427499	0	0.000369052	0.000647854	0.00614404	0.000259463	0	0.00287195	0.00126092	0	0.000754242	0.00854498	0.00633263	0.0180818	0.00286978	0.0110736	0.00234521	0.0187438	0.0168497	0.0171299	0	0.000835583	0	0.000275104	0.000273411	0.000272064	0.000640372	0.000275874	0.000787465	0	0	0	0	0	0	0	0	0	0	0.00454663	0.00433796	0.00475576	0.00172398	0.00311987	0.0138076	0.0118582	0.00771971	0.00385527	0.00367331	0	0	0.0161488	0.0158942	0.0460615	0.0476643	0.0367379	0.0385509	0.0077245	0.00417786	0.170259	0.167994	0.0596251	0.0569751	0.237812	0.244108	0.0958497	0.0938534	0	0.000805902	0.14277	0.154834	0.043729	0.0484676	0.00369524	0.00394208	0	0	0.0272193	0.0255368	0.0217738	0.0188667	0.0468094	0.0445227	0.140833	0.143128	0.0302116	0.0298477	0.0529601	0.0507704	0.0617491	0.0712738	0.0916548	0.0996665	0.139372	0.132105	0.0383366	0	0.0407899	0.0373321	0.163273	0.235486	0.0148995	0.0471489	0.0325644	0.0306919	0.229595	0.236032	0.117661	0.0293938	0.0270901	0.143174	0.142941	0.00750007	0.265404	0.0142672	0.000948303	0.152865	0.196813	0.0118152	0	1.26325	0.298634	0.303862	0.121479	0.0557887	0.0104099	0.0137277	0.106972	0	0.0533244	0.0130677	0.0122277	0.0353114	0.0469498	0.0701223	0.016281	0.0157903	0.0616951	0.0242572	0.000528301	0.0538364	0.0184963	0.0640871	0.0804065	0.18925	0.0083913	0.0364465	0.154721	0.177739	0.040233	0.028562	0.0738984	0.0108009	0.25966	0.0605268	0.0035283	0.0128612	0.482349	0	0.0828337	0.090966	0.136176	0.00740292	0.373501	0.198785	0.069566	0.0272269	0	0.129139	0.125016	0.230206	0.383093	0	0.110263	0.0898109	0.19465	0.00704187	0.144905	0.2877	0.0545246	0.113733	0.0909792	0.0590524	0.314403	0	0.00170584	0.00833033	0.072079	0	0.131074	0.118019	0	0.0229375	0	0.170682	0.282957	0.111208	0.0512215	0.101978	0	0.00857114	0.0800483	0.0406796	0.0238431	0.024566	0.0480925	0.000473395	0.000354138	0	0.00237408	0.00242207	0.000190433	0.0021379	0.000283221	0.000946247	0.00735107	0.00129556	0.00572847	0.0056382	0	0.00198888	0.00780045	0.0125902	0.00150053	0	0.00165092	0.00639503	0.00168746	0.00808284	0	0.00127516	0.0047677	0.00239446	0.00235517	0.000373416	0.0117145	0.00209612	0.000474394	0.00045434	0.0165138	0.00467125	0.00102737	0	0.000284957	0.0224646	0.00446825	0	0	0	0.00273394	0.000186818	0.0016864	0.000558817	0.00251435	0	0	0.00661531	0	0.00594783	0.00568372	0.00102029	0	0.0611289	0	0	0	0	0.421632	0.0239819	0.145781	0.103356	0.157948	0.280359	0.14757	0	0	0.0207525	0.134843	0.00389618	0	0	0.00317928	0.00522927	0.192155	0.313014	0.0337723	0	0.0290882	0.0192639	0.0124707	0	0.034184	0.00926278	0.0428626	0	0.00243501	0.00867436	0.00530322	0.00115379	0	0.0069266	0	0	0.0227906	0	0	0	0.000122719	0.0294375	0.0261667	0.0078132	0	0	0.000727659	0	0.0208977	0.0101149	0.0147466	0.00144543	0.00134959	0.00134998	0.0012538	0.00134966	0.0564947	105	227	302	0.102072	0.0543011	0.0451668
s70493	Actinomyces oris	Bacteria|-|Actinobacteria|Actinobacteria|Actinomycetales|Actinomycetaceae|Actinomyces|Actinomyces oris	-	0	0.532491	0.145794	0.283062	0.173693	0	0.193199	0.0666435	0.036364	0.00773025	0.0228146	0.0290099	0.106252	0.000443493	0.0162852	0.00116512	0.00207655	0.0472047	0.024738	0.0108189	0.0120931	0.0503469	0.00713914	0.0598461	0.00175861	0.0255322	0.0284077	0.0032145	0.0124724	0.031781	0.0201133	0.0111031	0.0737663	0.0033233	0	0.00583481	0.0372578	0.00323194	0.118941	0.00970538	0.0328803	0.00835068	0.00735822	0.00265547	0.0298192	0.0690032	0.00129828	0.00118302	0.00848826	0.00521117	0	0	0.0313433	0.00998885	0	0.0438117	0	0.0420053	0.0371603	0.327244	0.259056	0.107276	0	0.264219	0.191747	0.14931	0.148297	0.632678	0.321522	0.0462101	0.106838	0.485237	0.105341	0.435435	0.497233	0.0384906	0.152733	0.00178299	0.0202832	0.269532	0.0980323	0.840034	0.187596	0.408587	0.242324	0	0.0834574	0.122204	0.102904	0.0589263	0.105604	0.193832	0.146046	0.292687	0.358208	0.0429781	0.321714	0.538381	0.139816	0.104558	0.146754	0.0485289	0.0161602	0.209956	0.038773	0.0391982	0.0417766	0.0203502	0.0228174	0.0678512		0.00332705	0.00348623	0.00393923	0.00654775	0.00350644	0.00543847	0.00391862	0.00321806	0.00254422	0.00962123	0.000343781	0.00213678	0.00130087	0.0020058	0.00244853	0.0152951	0.00082549	0.00716844	0.0026499	0.00017739	0.000590479	0.00271161	0.0019699	0.00325628	0.00179504	0.00422537	0.00154285	0.031203	0.00406806	0.000528021	0.000798216	0.00555147	0.00121642	0.00895892	0.0450345	0.00695127	0.000919791	0.00100376	0.00780861	0.000827301	0.000954523	0.0163024	0.00187972	0.00515014	0	0.000990428	0.00219043	0.000781767	0.00221607	0.00153599	0.001796	0.00845928	0.0309268	0.00432477	0.00604281	0.00157213	0.00179378	0.000826457	0.00057453	0.033691	0.0014781	0.0415232	0.00322484	0.00169094	0.00336313	0.00375512	0.00201347	0.0010872	0.00112233	0.0120796	0.000566129	0.000800598	0	0.0133701	0.00630868	0.000809908	0.00207548	0.00137998	0.00184426	0.00216046	0.00208463	0.0070471	0.00149526	0.000800115	0.0210658	0.160285	0.0110456	0.0070497	0.000835295	0.00118961	0.00267932	0.00544753	0.00585173	0.0184936	0.000372786	0.0104528	0.0034127	0.0256563	0.00244844	0.00147763	0.00107957	0.0019507	0.00192012	0.00521344	0.000356167	0.000727362	0.00423314	0.000125229	0.00110236	0.0067958	0.00255204	0.0056405	0.000974298	0.00185248	0.000142627	0.000321015	0.00242862	0.0361309	0.00147523	0.0140766	0.00124396	0.00185322	0.00697949	0.000257085	0.00144739	0.00400734	0.0425855	0.0035328	0.00402821	0.0198096	0.000648329	0	0.00436945	0.00418574	0.00244438	0.00938747	0.00240146	0.0270416	0.00103001	0.00782811	0.0167901	0.000297186	0.0293356	0.000969867	0	0.00132315	0	0.00155491	0.00134924	0	0.00616583	0.00393584	0.000285434	0	0.00731845	0	0.000849853	0	0	0	0.000954603	0.00521926	0.000352963	0	0.00635996	0.00228634	0.00731561	0.00987431	0.00415159	0.00881064	0.00165328	0	0	0.00161978	0	0	0.00561547	0.0546082	0.000563568	0	0	0.0081897	0.00130344	0.000819754	0.00341514	0.00106691	0.00577527	0	0.000194253	0.136124	0.0101285	0.00140474	0.00494331	0.00137114	0	0.00104245	0.0146832	0	0	0	0	0.00509044	0.0577974	0	0.000280792	0.00211005	0.0469007	0.00148745	0.0135302	0.00291462	0.000897506	0.0040287	0.00160947	0.00130375	0.0363254	0.00122461	0	0.0925901	0	0.00175041	0.0110851	0	0.00104159	0.0502824	0.00105221	0.00687423	0.000278527	0.00283473	0.000828394	0.000806646	0.00497271	0.00130344	0.00699564	0.00116779	0.302105	0.0264393	0.701882	0.0417731	0.417187	0	0.00370852	0.00181329	0.00107403	0.329578	0.0437775	1.04183	19.8898	0.0951218	0.0853854	0.178189	0.007766	0	0.00190871	0.0408408	0.365737	0.100832	0	0.0347464	0.019186	0.355399	0.119379	0.0103837	0.467023	0.0295172	0.112654	0.0444697	0.349067	0.0411346	0.070747	1.6718	0.557726	0.0327909	0.185139	0.113724	0.26129	0.067339	0.000808932	0.0489821	0.0553359	0.00771777	0.00379886	0.502824	0.0297245	0.00213635	0.00665428	0.0283361	0.0010869		0	0	0	0	0	0	0	0	0.000904232	0.000357136	0.000438309	0.000909458	0.00383306	0.000697911	0.00151227	0.00130322	0.00134292	0.000646545	0.00126408	0.00072634	0.000365337	0.000181938	0.000734892	0	0.00467322	0.000967955	0.000521429	0.00040114	0.000228915	0.0013821	0	0.00015309	0.000172747	0.000165444	0	0	0	0.000170209	0.000160982	0	0.000163111	0	0.000164092	0.00228783	0.000684953	0.00250834	0.000156411	0	0	0	0	0.000374131	0.000275811	0.000364916	0	0.000534001	0.00138945	0.00185717	0.00140086	0	0.000176289	0.000183416	0.000819603	0.000458353	0.00492553	0.000554439	0.000184526	0.000185101	0.00614404	0.0100326	0.000527628	0.00224371	0.00225164	0.00253152	0.00326838	0.0010107	0.00110133	0.00146857	0	0	0.000180401	0.00331828	0.000810947	0.00180315	0.000836191	0.000835583	0.000745821	0	0.000182274	0.000181376	0.00054889	0.000367833	0.00192491	0.000986232	0.00164042	0.00108672	0.00100076	0.000545467	0.000731566	0.000931659	0.00100055	0.000829936	0.00095911	0.00274692	0.00226328	0	0	0	0	0	0.000279026	0.00107589	0.000716743	0.00896582	0.00991373	0.00138171	0.00155487	0.00177485	0.00177474	0.00369096	0.0031768	0.0101218	0.00880018	0.0974002	0.0980959	0.00330028	0.00205052	0.0265495	0.0256148	0.00223306	0.00197496	0.00799164	0.00846197	0.000514178	0.000513829	0.00583633	0.00435078	0.00117576	0.00125811	0.00467717	0.00399694	0.0484182	0.0480193	0.00555364	0.00476076	0.00703444	0.0062488	0.00499842	0.00464815	0.00997981	0.00825575	0.00418106	0.0030532	0.00231238	0.00222196	0.00468638	0.00324705	0.00891083	0.00909578	0.00314642	0	0.0218959	0.0223816	0.00196715	0.00214566	0.00184053	0.00316082	0.010288	0.00790677	0.00276425	0.00310031	0.00173165	0.00128171	0.000683662	0.00041693	0.000500961	0.00696435	0.00521656	0.0176138	0.000663812	0.000701619	0.007688	0.000582437	0.000586784	0.00749189	0.00856389	0.00190765	0.00296072	0.0116227	0.00106768	0.00236372	0.00176667	0.00308546	0.00540214	0.00121749	0.000560048	0.000331563	0.0134788	0.000538711	0.00566686	0.00595521	0.000449673	0.00423399	0.0012327	0.0024235	0.0308271	0.00106664	0.00272565	0.0071255	0.00104891	0.00483026	0.00800133	0.00256566	0.00129505	0.00198849	0.00105444	0.000171442	0.00138812	0.00217097	0.00070566	0.000262473	0.00221092	0.000355164	0.00873247	0.00113489	0.00062507	0.00079317	0.000862389	0.00124086	0.00314279	0.000332035	0.00152155	0.001157	0.0011421	0.00432838	0.000266964	0.000347118	0.000727206	0.0127921	0.000453306	0.00133225	0.000894477	0.000736041	0.000605829	0.00153572	0.000362467	0.000445343	0.0028803	0.000510972	0.000538686	0.00675195	0.000884405	0.00828798	0.00199385	0.00117298	0.00120233	0.00241447	0.00252423	0.00899746	0.00388499	0.00715162	0.00376761	0.00405032	0.000547399	0.000342846	0.00288615	0.00349182	0.00109372	0	0.00185865	0	0.00177069	0.00148002	0.000189926	0	0.000571298	0.00158019	0	0.000473124	0	0.000925397	0.00291119	0.00075176	0.00104325	0.00117525	0.0045885	0.000996351	0	0.00197354	0.000917176	0.00263325	0.000187495	0.00133234	0	0.00110514	0.0035281	0.000266051	0	0.000373416	0.00297511	0.00314418	0.000284637	0.00145389	0.000360958	0.00201505	0.000747178	0	0.0006649	0.00177845	0.00335119	0.000759595	0.000559882	0.00143319	0.000848463	0.00140114	0.000562132	0.00158331	0	0	0	0.000643156	0.00229485	0.00084969	0.000279527	0.00111304	0.00133284	0.0108468	0.00695986	0.00210098	0.00838647	0.0323751	0.0286867	0.00601826	0.0129501	0.000372117	0.00124218	0.00427597	0.0275025	0.00267579	0.000274171	0.00113195	0.00467767	0.00751405	0.00606011	0.00476447	0	0.0100979	0.00410783	0.0800221	0	0.000282127	0.0334561	0.0124981	0	0.00109062	0.0016317	0.0129679	0.00485237	0.000488526	0.000419829	0	0.00176774	0.000576897	0	0.000729275	0	0.00030409	0.000793218	0	0	0.000994568	0	0	0.00313606	0.00150803	0.00625701	0.000559378	0	0.0055775	0.000509312	0.000306602	0.000350068	0.000385448	0.000674797	0.000771416	0.000289339	0.000482021	0.0563576	101	256	334	0.110425	0.106599	0.00373063
s16388	Leptotrichia hofstadii	Bacteria|-|Fusobacteria|Fusobacteriia|Fusobacteriales|Leptotrichiaceae|Leptotrichia|Leptotrichia hofstadii	-	0.01607	0	0.0439754	0.0179041	0.0226743	0.0146338	0.0277662	0	0.0470097	0.00732517	0.00310938	0	0.0317347	0	0.00284392	0.46089	0.0172057	0.00106078	0	0.0113396	0.0204351	0.0604444	0.0130408	0.0570709	0.00198553	0.0222884	0.131596	0.0783844	0.0368642	0.0393443	0.00381712	0.00923967	0.232834	0.00598193	0.00994495	0.00686071	0.0752772	0.0749809	0.00121968	0.0161367	0.000474691	0.045456	0.0236769	0.0303785	0.0099771	0.0360302	0.00149062	0.00175087	0.00265476	0.00243188	0.00466988	0.00518014	0.026711	0.000399554	0.092805	0.048997	0.0357883	0.00581458	0.00465123	0.014548	0.00221017	0.00312409	0.00122323	0.00031791	0.00179868	0.00315699	0.0168642	0.00268478	0.00438715	0.0037441	0.0214446	0.00658868	0.00841723	0.00519025	0.00656307	0.00410146	0.00305466	0.00983718	0.0124968	0.00627149	0.0031129	0.0120689	0.00217692	0.00570219	0.01461	0.000232489	0.00597922	0.00306886	0.00484304	0.00209431	0.00909208	0.00610241	0.00378974	0.00184497	0.00897981	0.0107545	0.0176928	0.00258134	0.0078584	0.0093766	0.00628056	0.00514399	0.015797	0.00331418	0.00726355	0.00204767	0.02128	0.00341683	0.00109817	0.0228718		0.382529	0.0258977	0.163209	0.0720253	0.0463872	0.114053	0.11683	0.0037544	0.0830845	0.068774	0.790095	0.0864999	0.13928	0.0422055	0.251546	0.0468148	0.0281492	0.0176035	0.0516731	0.183954	0.147704	0.216491	0.106785	0.0556995	0.0227644	0.0634651	0.302852	0.0351129	0.240494	0.0836034	0.0815954	0.466645	0.0680385	0.0209589	0.0267634	0.38607	0.0562386	0.152488	0.0778315	0.302792	0.0232557	0.00252193	0.104369	0.0010491	0.00618928	0.113899	0.0186187	0.017341	0.0868086	0.014794	0.117965	0.0611251	0.0138855	0.0939975	0.0474667	0.00887793	0.349517	0.00670349	0.0251152	0.0148276	0.00270984	0.000842256	0.00620161	0.277906	0.0631521	0.0442568	0.238963	0.0174857	0.125183	0.0288352	0.0504664	0.0287415	0.0245976	0.705867	0.0948826	0.124663	0.359972	0.524161	0.187061	1.28015	0.0678453	0.318164	0.322136	0.0271372	0.143663	0.118183	0.0616561	0.202478	0.0205483	0.0157394	0.0526357	0.0385454	0.0684398	0.0511777	0.0250698	0.0358008	0.208624	0.0757427	0.0543904	0.00951225	0.288876	0.819618	0.025546	0.00552941	0.0355455	0.0167293	0.0518785	0.0278009	0.0924683	0.029826	0.0897466	0.742481	0.00876868	0.0517922	0.0440006	2.27607	0.0144199	0.17717	0.00106544	0.362471	0.0125225	0.00413411	0.064784	0.0375343	0.252697	0.00871161	0.0745469	0.826676	0.0631697	0.0229651	0.00981755	0.00549036	0.0117068	0.00937241	0.426457	0.070087	0.045769	0.0204889	0.0412002	0.0145026	0.199654	0.00921278	0.0271375	0.0274334	0.0674929	0.0740016	0.220606	0.144698	0.0206242	0.0869724	0.0725175	0.0783419	0	0.0635145	0.134172	0.198737	0.0456088	0.0957164	0.1261	0.105458	0.125053	0.225252	0.150097	0.101232	0.0425556	0.138278	0.0108309	0.00565616	0.219516	0.0553811	0.175248	0.0901771	0.106569	0.0241061	0.0931791	0.259578	0.231799	0.136611	0.136947	0.0506595	0.238874	0.0592106	0.163768	0.0860742	0.0637493	0.00640145	0.121943	0.0277493	0.0101983	0.0931885	0.425399	0.136354	0.0966277	0.364633	0.0835842	0.103866	0.208593	0.178455	0.0972847	0.011161	0.00282797	0.807148	0.0673842	1.0653	0.443464	0.366691	0.0305717	0.0960719	0.128584	0.123354	0.197003	0.124615	0.0385326	0.0501945	0.0573746	0.350897	0.220627	0.0418252	0.314124	0.115435	0.0445269	0.024682	0.0164761	0.0389999	0.00449581	0.145886	0.0174544	0.0344893	0.353448	0.0740322	0.104523	0.104025	0.000484829	0.343953	0.0080291	0.042107	0.0933148	0.0035258	0.00123147	0	0.00703991	0.00873065	0.029066	0.0252553	0.00220209	0	0	0.0336289	0.0341385	0	0.0126908	0	0.00631342	0.0338247	0.0259822	0.0214972	0.00536426	0.00278715	0.0140275	0.00572454	0.00868797	0.0840278	0.0163642	0.00255857	0.00608939	0.002086	0.0100051	0.00366634	0.00412921	0.0146853	0.00931909	0.00115413	0.0198535	0.0104432	0.00361825	0.00234733	0.00433882	0.0140064	0.0130884	0.00774928	0.00145623	0.0084315	0.00264787	0.227393	0.307912	0.107748	0.0440611		0.0210498	0.0168502	0.024064	0.0144704	0.0239425	0.0172717	0.0131363	0.0156958	0	0	0.00587334	0	0.0063594	0	0	0	0	0	0	0	0	0	0	0	0	0	0.0370214	0.0541539	0.0431123	0.0275653	0.0143344	0.0121707	0.00941473	0.0128219	0.0468646	0.0523054	0.0518101	0.0743812	0.052641	0.00848656	0.127226	0.0463187	0.219719	0.0663471	0.167281	0.0698853	0.0388681	0.0378973	0.0403358	0.0256519	0	0	0	0	0	0	0.00426098	0.00390006	0.00289512	0.000257505	0.00132217	0.00320977	0.00309628	0.00256678	0.00464673	0.00110888	0.000276789	0.000370202	0.00427411	0	0	0	0.00351256	0.00117535	0	0	0	0	0	0	0	0.035694	0.0332488	0.0558074	0.0163522	0.0146691	0.0118399	0.0209079	0.0321714	0.0261181	0.0442771	0.0350361	0.0334235	0.00860712	0.00601487	0.00498079	0	0.00736381	0.00329204	0	0	0.0122646	0.00993987	0.0308792	0.0496036	0.00161516	0	0.00110113	0.0818263	0.0783751	0.0517127	0.00977266	0.00662987	0.0155016	0.0142825	0.0380835	0.0354164	0.0165652	0.0167332	0.0185406	0.0186315	0.013762	0.0128003	0.0157946	0.0154575	0.00909412	0.00922733	0.0374769	0.0338567	0.00618385	0.0055814	0.00589283	0.00620544	0.0222811	0.0205532	0.00714298	0.00687423	0.019316	0.0203814	0.00306142	0.00357174	0.00347661	0.00381779	0.0173662	0.0159574	0.00903188	0.00893925	0.0260444	0.0229776	0.0074395	0.00762069	0.00200343	0.00209363	0.0304035	0.0282019	0.00369503	0.00306666	0.0233585	0.0226095	0.0110125	0	0.00194238	0.00221162	0.00456021	0.00500655	0.00841385	0.00860445	0.00765222	0.00731164	0.00390247	0.00489523	0.00829367	0.0147823	0.0148696	0.00542008	0.00417468	0.00428575	0.00411833	0.000528414	0.000284491	0.0072793	0.00857819	0.00391065	0.0160947	0.0103667	0.0055962	0.0514158	0.0146242	0.00689057	0.00293613	0.00809118	0.0149284	0.00358581	0.012634	0.00365248	0.0203484	0.00431032	0.00660373	0.0024242	0.00116935	0.000631613	0.0167278	0.0153482	0.0151446	0.010473	0.0131015	0.00311102	0.00681411	0.00967032	0.00332156	0.0255564	0.00834921	0.00212331	0.00777032	0.0131964	0.00729318	0.00780063	0.00841036	0.00225781	0.00405755	0	0.031782	0	0.00698597	0.00785695	0.00892957	0.00282016	0.0111248	0.00330895	0.0177525	0	0.00136139	0.00703102	0.00746757	0.0266115	0.00436041	0.00616134	0.00263612	0.0139469	0.000815951	0.00152257	0.00322012	0.00791244	0.00389461	0.00415547	0.00144987	0.00293926	0.0240325	0.000510972	0.00296277	0.00341982	0.00716368	0.00607238	0.00771532	0.00324824	0.00455167	0.00724342	0.00269832	0.0196145	0.01554	0.00482734	0.00843227	0.0138611	0.0197976	0.00291419	0.014261	0.00419018	0.0372595	0.00753064	0.0245496	0.0696837	0.094732	0.0128114	0.174732	0.0214111	0.0422761	0.0131063	0.0351194	0.0515705	0.0283807	0.09911	0.0233834	0.0716991	0.0587067	0.0394159	0.049464	0.0316115	0.027291	0.0242464	0.0372374	0.040063	0.0135934	0.0328643	0.0762991	0.0441206	0.0361392	0.00718339	0.027175	0.01503	0.118818	0.0347766	0.0273251	0.0179918	0.109731	0.0382859	0.0415618	0.00632001	0.0238414	0.0763797	0.0182454	0.00873534	0.0181962	0.025887	0.0770216	0.0292371	0.01143	0.0138773	0.0703086	0	0.0152449	0.0208566	0.0157109	0.055041	0.0267414	0.0374723	0	0.0479278	0.00687063	0.0217406	0.0443413	0.00973886	0.13043	0	0.131351	0.003163	0.0363099	0.158292	0.0121047	0	0.0146224	0.00641441	0.227047	0.0129873	0.0154577	0	0.00654557	0	0.0368792	0.0320639	0.0236592	0.0463629	0.0157987	0.0725452	0.0170055	0.0290831	0.0234148	0.00614712	0.0385763	0.00635083	0.012175	0.00558251	0.0164147	0.00764388	0	0.0135422	0	0.00950335	0.0719649	0	0.00670392	0.0143261	0.0129592	0.0349191	0.0118152	0.0120423	0.0249288	0.0127087	0	0.0269672	0.0340594	0.0143311	0.000218793	0.00308359	0.00337398	0.00337495	0.00289339	0.00289213	0.0563425	105	281	337	0.0214648	0.118825	0.0199188
s11572	Capnocytophaga sp. ChDC OS43 (Capnocytophaga sp. oral taxon 326)	Bacteria|-|Bacteroidetes|Flavobacteriia|Flavobacteriales|Flavobacteriaceae|Capnocytophaga|*Capnocytophaga sp. ChDC OS43 (*Capnocytophaga sp. oral taxon 326)	-	0	0	0.0654461	0.0598174	0.0987222	0.106664	0.058979	0	0.0457449	0.00830411	0.000224774	0	0.0523818	0	0.00170635	1.06209	0.144112	0.00106078	0.00553899	0.0130174	0.0479245	0.135334	0.0666795	0.0584229	0.00170188	0.0621564	0.102166	0.300618	0.0862622	0.132395	0.00528524	0.0826135	0.125979	0.00991876	0.0101258	0.0380225	0.152586	0.235447	0.00704703	0.00596354	0	0.0631815	0.123606	0.0470017	0.0540333	0.0813772	0.00221188	0.00288656	0.00237531	0.00181426	0.033335	0.00190291	0.0353138	0.000843503	0.0780219	0.0633504	0	0.0735344	0.0426032	0.0272703	0.000271425	0.01121	0.00763062	0.00010597	0.000299781	0.0137665	0.0898135	0.000322174	0.010035	0.00911393	0.225232	0.00322975	0.0421869	0.00364228	0.00456213	0.0027944	0.00390056	0.0149402	0.0401339	0.00792188	0.00526798	0.0486396	0.0110478	0.00876293	0.0499313	0.00181342	0.0409734	0.00535084	0.00413214	0.010424	0.0205878	0.0120978	0.0181568	0.00156112	0.0288513	0	0.0611594	0.00516269	0.0283746	0.0182667	0	0.00582188	0.0195496	0.00154949	0.00726355	0.0018039	0.0338782	0.00572821	0.0192179	0.0357542		0.381799	0.0678155	0.0179056	0.0301541	0.0195045	0.126872	0.0191375	0.000766204	0.00230569	0.0195097	0.560449	0.0169359	0.0463109	0.0395311	0.0663552	0.00354914	0.0324418	0.0394718	0.00927466	0.516649	0.151247	0.207832	0.0432557	0.0984596	0.0139524	0.0169015	0.204654	0.0274463	0.0383674	0.0292172	0.0257203	0.0669395	0.0621997	0.034274	0.0377432	0.0458235	0.0224692	0.358426	0.00331017	0.034287	0.0318464	0.00180138	0.00125315	0.0604665	0.00676952	0.0715585	0.00202194	0.0260115	0.0596809	0.00501219	0.0303688	0.022831	0.000721324	0.0874663	0.0155887	0.034217	0.00744416	0.00982566	0.032502	0.0258824	0.00238138	0.000589579	0.00107495	0.20342	0.0421325	0.140638	0.116507	0.00253679	0.153673	0.264114	0.00509516	0.0375481	0.000891217	0.0136672	0.0437402	0.0809908	0.157073	0.0529758	0.0336358	0.00398854	0.0267212	0.28954	0.02327	0.00993476	0.147641	0.0407948	0.00190129	0.229874	0.0120282	0.00851026	0.0746753	0.786425	0.0125515	0.0361632	0.0951535	0.00348426	0.013561	0.0548026	0.073978	0.00046176	0.105258	0.0380386	0.0555166	0.00118487	0.00534251	0.0194206	0.0180134	0.00413257	0.0682813	0.00332239	0.0429593	0.0544189	0.000649532	0.0978725	0.00385094	0.143734	0.0125984	0.0404485	0.00180306	0.101685	0.0216449	0.01618	0.00384767	0.110803	0.0487855	0.0649886	0.00116061	0.00485761	0.0423878	0.00771348	0.00740947	0.00452502	0.0173129	0.0661528	0.0227851	0.118483	0.00388471	0.00766025	0.025282	0.00140082	0.118053	0.01003	0.135096	0.0237617	0.386953	0.0885563	0.565956	0.107471	0.046067	0.0593709	0.123777	0.0402955	0.00856301	0.337882	0.448233	0.273569	0.0441924	0.052797	0.0892845	0.0401151	0.180993	0.500042	0.102006	0.757742	0.186777	0.145594	0.048074	0	0.383503	0.203454	0.196465	0.457366	0.0276874	0.00514518	0.101166	0.150527	0.172423	0.214726	0.192646	0.0758146	0.189336	0.115315	0.345691	0.165135	0.0982802	0.0421914	0.130843	0.14693	0.0972235	0.215823	0.314523	0.0854083	0.260503	0.173861	0.390595	0.733124	0.242547	0.29905	0.241041	0.0907887	0.050055	0.170128	0.291845	1.01734	0.110258	0.103851	0.0710315	0.112959	0.25978	0.0796349	0.223569	0.238426	0.236024	0.185319	0.147078	0.242284	0.551095	0.111427	0.0931676	0.0784923	0.0937114	0.021845	0.107473	0.150581	0.0694459	0.105023	0.0566339	0.117358	0.267019	0.16348	0.0778421	0.109313	0.00238918	0.00420405	0.00919672	0.0569462	0.0124585	0.0432294	0.0102995	0	0.00383424	0.0155809	0.000872651	0.201875	0.0578708	0.159553	0.0405005	0.00648558	0.0291943	0.0213338	0.0460278	0	0.0386147	0.137884	0.407769	0.0206441	0.000960762	0.0056672	0.003258	0.0710002	0.0387741	0.181634	0.521081	0.0515459	0.072819	0.00237045	0.0737414	0.00268269	0.00238576	0.00449198	0.00390514	0.00386973	0.229311	0.0798451	0.0731404	0.0250871	0.0161051	0.0361901	0.00472177	0.00359113	0.00196274	0.0533143	0.0252829	0.0576815	0.0432961	0.289135	0.295301		0.0282102	0.0309066	0.032027	0.0265872	0.0289377	0.0519011	0.048829	0.034947	0.00280312	0.00205353	0.00359413	0.00491107	0.00487844	0.00139582	0.00133435	0.00269331	0.000805753	0.00498764	0.00379224	0.00299615	0.00200935	0.00209228	0.00450121	0.00256068	0.00332518	0.00272787	0.0248548	0.040114	0.0476906	0.0271046	0.0111292	0.0477642	0.0132152	0.0713062	0.0169999	0.0217674	0.177807	0.0272334	0.0411308	0.00937563	0.0413486	0.0440027	0.0123889	0.0658737	0.0958173	0.0535114	0.0631118	0.0310863	0.00971844	0.0629943	0	0.00364777	0.00064356	0.000182458	0.000453699	0.00765402	0.00481676	0.00436435	0.0051365	0.0051501	0.0033495	0.00339319	0.00355161	0.00412518	0.0105945	0.00711531	0.00405957	0.00472008	0.0118429	0.0105515	0.00721091	0.00709012	0.0089165	0.00578634	0.0144144	0.00532912	0.00596552	0.00761821	0.00358723	0.00571541	0.00261582	0.00851992	0.00639747	0.00784368	0.00213693	0.00185685	0.00158487	0.00302615	0.00282525	0.00344614	0.00274445	0.00202308	0.00349985	0.0234903	0.0193205	0.0151235	0.0411219	0.0287279	0.0132596	0.0298131	0.0217392	0.0373471	0.0270295	0.00322053	0.00188607	0.00179462	0.00136104	0.00201874	0.00287272	0.00379832	0.00306928	0.0054691	0.0038525	0.00368688	0.00294051	0.00716764	0.00725605	0.0393847	0.0403964	0.0124462	0.0122779	0.012963	0.0128892	0.00551963	0.00433151	0.00286025	0.00153789	0.0070421	0.00589867	0.00695683	0.00772809	0.00710368	0.00676957	0.017225	0.0192686	0.00810118	0.00844051	0.00327532	0.00394208	0.00263622	0.0024662	0.00211988	0.00203615	0.0211567	0.0250381	0.00859765	0.00815815	0.00999685	0.0098225	0.00698587	0.00752997	0.000696844	0.00104681	0.0100203	0.00828964	0.00180245	0.00171372	0.0181677	0.0167189	0.00637564	0	0.0034433	0.00406937	0.00491788	0.00545356	0.00306755	0.00298522	0.00697202	0.00748168	0.0055285	0.00562951	0.00401013	0.00734845	0.00743482	0.00300189	0.00233782	0.00455361	0.00594871	0.00308241	0.00502601	0.00122783	0.0126245	0.00740528	0.00930472	0.00139384	0.00364601	0.0176231	0.00251212	0.000913209	0.00204639	0.00245463	0.00300334	0.0136761	0.00967158	0.00235382	0.0101742	0.00124336	0.0078702	0.00502797	0.00674626	0.00514314	0.00323764	0.00458682	0.012239	0.0180032	0.0148998	0.00488875	0.0139916	0.0133179	0.0120625	0.0080797	0.00547917	0.00902406	0.00224476	0.0175349	0.00140591	0.0106294	0.0218016	0.0237939	0.00476321	0.00533696	0.0437578	0.00168703	0.00706914	0.00122219	0.0118763	0.00396585	0.00983123	0.0031435	0.0476514	0.00199221	0.00656669	0.00569601	0.00544693	0.00496962	0.00373749	0.00147525	0.0147259	0.00426402	0.000997274	0.00304513	0.00304122	0.00395622	0.00164439	0.00289076	0.000724934	0.0048097	0.00153016	0.0320209	0.000808029	0.00280601	0.0269744	0.00410296	0.00598154	0.00207527	0.00729985	0.0213588	0.0119248	0.010437	0.0054228	0.00321823	0.00224262	0.00648051	0.0395952	0.00514268	0.0204577	0.168567	0.0325929	0.0505942	0.0170376	0.0682635	0.189995	0.116921	0.0318127	0.0189891	0.0239945	0.0347641	0.126128	0.0404994	0.0811409	0.209417	0.0525892	0.0335473	0.091996	0.109388	0.120402	0.0535312	0.0589897	0.0504663	0.0801612	0.0378059	0.0739668	0.123818	0.0723084	0.077955	0.0392859	0.0289109	0.0848766	0.0641343	0.180366	0.0600253	0.0535117	0.1005	0.151693	0.0939745	0.11656	0.00660728	0.0614558	0.448825	0.123529	0.0159515	0.0197825	0.0576859	0.0984217	0.0982664	0.0299804	0.0465681	0.0546638	0.00313022	0.0286192	0.0722172	0.0646972	0.041446	0.0456561	0.122991	0.00204368	0.0101741	0.00365839	0.0126972	0.0107061	0.0191268	0.036883	0.00866265	0.0301553	0.00734932	0.00171995	0.0253331	0.0219842	0.00303256	0.0124291	0.000754636	0.0112444	0.00361788	0	0.000274873	0.00102859	0.00423751	0.0165226	0.0147917	0.0515862	0.0350778	0.0106874	0.0220831	0.00236188	0.0231756	0.0368763	0.140457	0.00727855	0.0580531	0.0302277	0.0516168	0.0432676	0.0656941	0.000317259	0.00516747	0.000313697	0.00015824	0.00927416	0	0.00375154	0.00447546	0	0.00445299	0.00893695	0.00552261	0.00587759	0.013418	0	0.0334075	0.0193376	0.00540278	0.00271303	0.0027945	0.00337398	0.00337495	0.00298983	0.00308494	0.055504	101	284	381	0.0466124	0.103071	0.0227558
s12288	Actinomyces sp. Marseille-P2985 (Actinomyces sp. Marseille-P2818)	Bacteria|-|Actinobacteria|Actinobacteria|Actinomycetales|Actinomycetaceae|Actinomyces|*Actinomyces sp. Marseille-P2985 (*Actinomyces sp. Marseille-P2818)	-	0	0	0	0	0	0	0	0	0	0	0	0	0.000195893	0	0	0	0	0	0	0	0	0	0.000142783	0	0.000283647	0	0	0	0	0	0.000293624	0	0.000227674	0	0	0	0.000190415	0.000215462	0	0	0	0	0	0	0	0	0	0	0	0	0	0	0.000180479	0	0	0	0.000547222	0	0	0	0	0	0	0	0	0	0.00440945	0	0	0	0	0	0	0	0	0	0.000234974	0.000307412	0	0	0	0	0	0	0	0	0	0	0	0	0	0	0	0	0	0	0	0	0	0	0	0	0.000181575	0	0.00117649	0	0	0	0	0		0.000486885	0.00132809	0.00143245	0.00120616	0.00270288	0.00132077	0	0.00107269	0.00174915	0	0.000257836	0.00031656	0	0	0.008325	0.000422516	0.000577843	0.000181479	0.124894	0.00035478	0.00101225	0.000612299	0	0.00239936	0	0	0.00145209	0.000843324	0.000877424	0	0.00115298	0.00209186	0.00283832	0.00213699	0.00283074	0.000457321	0.000591294	0.00326222	0.000594133	0.000183845	0	0.000990757	0.000179021	0.00362417	0.000322358	0.000742821	0.0502957	0.00127925	0.000840577	0.00347619	0.00106127	0.00081864	0.00117215	0.00194173	0.00674342	0.000462392	0.000448444	0.000367314	0.00410379	0.00105284	0.000328466	0.000926481	0.00090957	0.00211368	0.00112104	0.000178815	0.00183043	0.000724797	0.004144	0.00296145	0.000323502	0	0.00436697	0	0.00134585	0.00280353	0.0047321	0.00206997	0.00368853	0.00531805	0	0.00113102	0.00205599	0	0.00361645	0.000373407	0.000905376	0.000981604	0.00100235	0.0463031	0.00017286	0.00231107	0.00483404	0.00576779	0.00344827	0.00174213	0.000898079	0.000848922	0.00148656	0.00415584	0.0012595	0.000568953	0.00166967	0.0046605	0.00349044	0	0.0024318	0.00131491	0.0302176	0.00218976	0.00433846	0.000158887	0.00893106	0.0016981	0.0102692	0	0.0039465	0.0124224	0.00532721	0.00175957	0.0021562	0.00570222	0.00590572	0.00197098	0	0.000522696	0.0151772	0.00538753	0	0.00184072	0.00963232	0.00271501	0.00560609	0	0.00122219	0.00173167	0.0171634	0.00203043	0.000655458	0.518797	0.00643765	0.00282327	0.00287438	0	0	0.000189021	0.000180528	0.00054879	0.000385498	0	0	0.000281131	0.00713584	0.000383194	0.000542108	0	0.000566569	0	0.00183641	0.00249605	0	0	0	0	0	0.000365814	0	0.000479335	0.000518949	0	0.000183698	0	0	0.000857529	0.000642615	0	0	0.000361644	0	0.000262032	0.000181791	0	0.000279309	0.000182168	0.00227676	0.00300674	0	0	0.000194253	0.0033502	0	0	0	0	0	0	0.000458849	0	0	0	0	0.000267918	0.00212016	0.000186225	0.000280792	0	0.00136076	0.00113746	0.00569202	0	0	0	0	0.000186251	0	0	0	0.00231475	0.00121972	0.00128978	0.00074522	0.000851104	0.000946901	0.000799543	0.000669588	0.000477377	0.00102127	0	0	0	0.000669404	0.000140957	0	0.000311411	0	0	0.000742558	0	0	0	0	0	0	0	0	0	0	0	0	0	0	0	0	0.000664678	0	0	0	0	0	0	0	0	0	0	0	0	0	0.00125192	0	0.00570136	0	0	0.000398664	0	0	0	0	0	0	0	0	0	0	0	0	0.000266484	0.00133772		0.0248457	0.0398118	0.0210013	0.0497746	0.0185167	0.0170139	0.0262726	0.0172567	0.0660089	0.079195	0.0341881	0.0605699	0.0568861	0.0749382	0.0869999	0.0513467	0.0925721	0.0392545	0.0519176	0.0637364	0.0667654	0.0531258	0.0632926	0.0284418	0.0542812	0.143961	0.00269405	0.0176502	0.00488352	0.0357811	0.0225254	0.0115583	0.0260849	0.0100921	0.00926571	0	0.00673692	0.0542115	0.00233423	0.00889068	0.0207966	0.00303467	0.0930399	0	0.0475662	0.031633	0.0150936	0.00558854	0.00455821	0.0141296	0.00641844	0.0218866	0.0200423	0.0237196	0.0117962	0.0317731	0.291507	0.301698	0.347041	0.0481534	0.0496255	0.0167825	0.0345144	0.0326348	0.0260217	0.0028646	0.00110716	0.00129571	0.00186992	0.0103785	0.0112561	0.0163342	0.0107178	0.0162741	0.00972134	0.220516	0.242108	0.227904	0.0906672	0.103592	0.0828943	0.0210756	0.0245086	0.0236212	0.468174	0.464306	0.464367	0.122972	0.0950559	0.0973988	0.133106	0.15918	0.184529	0.187563	0.291448	0.271951	0.0335708	0.0282734	0.0358467	0.00773277	0.00982355	0.00627063	0.0621678	0.0717989	0.0725193	0.0113959	0.0227747	0.0481744	0.0104715	0.0114876	0.00892882	0.34796	0.319667	0.038377	0.0391508	0.0643361	0.0608126	0.0207911	0.0207898	0.0144205	0.0147678	0.00479452	0.0048001	0.0273434	0.029726	0.00124677	0.00285608	0.00267114	0.00137366	0.0252507	0.0249875	0.0473848	0.0475482	0.0682143	0.0630297	0.2649	0.244253	0.0586199	0.0577892	0.179433	0.176121	0.133637	0.138543	0.0231843	0.0245091	0.0762499	0.0768081	0.081904	0.080334	0.0545261	0.0437283	0.398333	0.418027	0.0923239	0.0893059	0.0551551	0.0268784	0.0116792	0.0107417	0.0144901	0	0.0380529	0.0379513	0.0327262	0.0487244	0.219023	0.231179	0.0499945	0.0441249	0.232197	0.244109	0.206339	0.113047	0.114428	0.134085	0.132504	0.490897	0.0643375	0.381867	0.484014	0.373437	0.0150523	0.0926908	0.313427	0.0197751	0.0262004	0.0391523	0.0785936	0.155993	0.429298	0.0393649	0.0947818	0.233745	0.0429558	0.340735	0.0128811	0.0198938	0.314356	0.0416603	0.582067	0.620785	0.0825599	0.0272563	0	0.0296014	0.066107	0.0843532	0.146549	0.143273	0.0989474	0.242918	0.300224	0.251612	1.83302	0.221898	0.365538	0.666482	0.162736	0.454602	0.534449	0.216103	0.0076461	0.58096	0.0147204	0.30031	0.114745	0.409276	0.40446	0.253383	0.096577	0.103512	0.593485	0.156462	0.426266	0.367592	0.230123	1.07338	0.0735387	0.214533	0.511239	0.0611881	0.193565	0.594445	0.251679	0.633619	0.374972	0.52497	0.00594062	0.0637011	0.395845	0.0113117	0.205978	0.641867	0.37675	0.0804842	0.220456	0.0373315	0.107759	0.0345502	0.331357	0.0182366	0.395061	0.222587	0.659616	0.490698	0.549812	0.0131816	0.0305513	0.0201792	0.106408	0.00085211	0.00106241	0.000323752	0.000854669	0.000581298	0.00142825	0	0	0.00350111	0.000186103	0.00268365	0	0.00103367	0	0.000632825	0.00513912	0.00362309	0.00712753	0.000563869	0.000825459	0.00159876	0.00862478	0.000621757	0	0.00187024	0.00276527	0.00700602	0.0281714	0.00298733	0.000278916	0.0013339	0.00161294	0.00954113	0.00180479	0.00155708	0.000280192	0.00162788	0.000759886	0.00112323	0.00195486	0.00560201	0.00223953	0.0120925	0.00160265	0.00364296	0.00140533	0.00121077	0.00121061	0.053661	0.0219788	0.0121281	0.0067963	0.00557019	0.0483582	0.00946083	0.19024	0.0720598	0.101989	0.0912555	0.129098	0.071857	0.0196236	0.0875383	0.0256228	0.0607481	0.11753	0.0922158	0.0809055	0.086428	0.0779558	0.0109422	0.112624	0.119668	0.0873007	0.0648701	0.00617154	0.100258	0.00584225	0.0943544	0.00918532	0.0873654	0.0138471	0.157213	0.118755	0.141871	0.00171328	0.0165888	0.0130205	0.0316727	0.0455094	0.0428565	0.0154046	0.0139176	0.000679559	0.0185759	0.112126	0.0668472	0.0311015	0	0.0840007	0.0290019	0	0.0493146	0.141297	0.0263607	0.166262	0.0501467	0.00302996	0.0111172	0.00425557	0.0112271	0.0765337	0.0105035	0.0105075	0.0111855	0.0112842	0.0108937	0.0553728	14	180	376	7.80645e-05	0.00397218	0.109208
s23769	Peptostreptococcaceae bacterium oral taxon 113	Bacteria|-|Firmicutes|Clostridia|Clostridiales|Peptostreptococcaceae|-|*Peptostreptococcaceae bacterium oral taxon 113	-	0.32128	0.602995	0.281005	0.029762	0.0992608	0.191594	0.150336	0.302186	0.0483799	0.13317	4.75652	0.110413	0.360443	0.0193289	0.404585	0	0	1.0789	0.117402	0.0561773	0.647765	0.198232	0.290039	0.116632	0.0884411	0.339663	0.0176727	0.0922933	0.362744	0.176476	0.676119	0.0104043	0.0892481	0.811396	0.24112	0.19101	0.18851	0.327126	2.04477	0.588345	0.304688	0.0137865	0.0396988	0.121514	0.0803773	0.13	0.0180316	1.01214	1.07308	1.98426	0.301108	0.915933	0.30862	0.279865	0.0139618	0.107989	0	0.466269	0.53499	0.0423318	0.225011	0.048699	0.093315	0.0634761	0.925723	0.480431	0.0132283	0.889952	0.252488	0.0503483	0.0323595	0.334559	0.6448	0.449002	0.414994	0.649743	0.303962	0.00657862	0.142896	1.03225	0.898525	0.282437	0.598706	0.514204	0.186963	0.106015	0.0286373	0.444788	0.470753	0.723728	0.204519	0.437714	0.316528	0.550935	0.095244	0.195094	0.0642204	0.399183	0.483054	0.247109	0.523666	0.115201	0.196464	0.507629	0.0266501	0.16942	0.0298964	0	0.0721739	0.577909		0.030836	0	0.000268584	0.0154217	0.00233762	0.00784694	0.00501219	0.130485	0.0162194	0	0	0.00918023	0	0.018888	0.000163235	0.00109854	0	0.000453699	0	0	0.00177144	0.00069977	0	0	0	0.00557749	0.000998314	0.00107332	0.00119649	0	0	0.000724105	0.00673087	0	0	0.00256099	0	0	0.0230863	0	0	0.000540413	0	0	0.000709188	0	0	0	0.000916993	0	0	0	0.000631159	0	0	0	0	0	0	0	0.00689779	0	0	0	0.00018684	0.00035763	0	0	0	0.00374078	0	0.00312233	0	0.0366935	0	0.0471615	0.0117057	0	0	0	0	0.000435007	0.000280362	0.0190027	0.0016274	0	0	0.000356947	0	0	0.000259289	0.001073	0.000848077	0	0	0	0.000718463	0	0	0	0	0	0	0	0	0	0.00378281	0.00219152	0.00466881	0	0	0.00150943	0	0.00100343	0	0	0	0	0	0	0	0	0	0	0	0.00139386	0	0	0.000274651	0	0.000185237	0	0.00651296	0	0	0.00136711	0.0248621	0	0	0	0	0	0	0	0	0	0	0	0	0	0	0	0	0	0	0	0	0	0	0	0	0	0	0	0	0	0	0	0	0	0	0	0	0	0	0	0	0	0	0	0	0	0	0	0	0	0	0	0	0	0	0	0	0	0	0	0	0	0	0	0	0	0	0	0	0	0	0	0	0	0	0	0	0	0	0	0	0	0	0	0	0	0	0	0	0	0	0	0	0	0	0.0132132	0	0	0	0	0	0	0	0	0	0	0	0	0	0	0	0	0	0.000939814	0.000189415	0	0	0	0.000476737	0.0270421	0.398236	0.000464524	0.002353	0	0	0	0	0	0	0	0	0	0	0.000345537	0	0	0	0	0	0	0	0	0.000248514	0.0224918	0.0341264	0	0	0.000170908	0	0	0.00217379		0	0	0	0	0	0	0	0	0	0	0	0	0	0	0	0	0	0	0	0	0	0	0	0	0	0	0.00747381	0.00208593	0.0164056	0.00721765	0	0.0165338	0	0	0	0.00757472	0.00184463	0.00297865	0	0.0036371	0	0.00183677	0.0135376	0.00307674	0.00372919	0.0150501	0.00563079	0.000873209	0	0.00504627	0	0	0	0	0	0	0	0	0	0	0	0	0	0	0	0	0	0	0	0	0	0	0	0	0	0	0	0.000550714	0	0	0	0	0	0	0	0	0	0	0	0	0	0	0	0	0.000729075	0	0	0	0	0	0	0	0	0	0	0	0	0.000275282	0	0.00046321	0	0.00331732	0.00259819	0.0368688	0.0362943	0.00354064	0.00362803	0	0	0.0105579	0.0101314	0.0108321	0.0104002	0.0305703	0.0299808	0.0085074	0.00783591	0.0332678	0.0360384	0.00188951	0.00197496	0.0192929	0.0197446	0.00308507	0.00239787	0.00383282	0.00321957	0.000755844	0.000587119	0.00187087	0.00187091	0.0017807	0.00144228	0	0	0.00503701	0.00538091	0.00719071	0.00315723	0.00444555	0.00308457	0.00270027	0.00244256	0	0.000427301	0.00225307	0.00171372	0.0207631	0.0202706	0.00579603	0	0.00132435	0.00141544	0.0033978	0.00652639	0.00771269	0.00860445	0.00705705	0.0049311	0.0170733	0.0159911	0	0.000683577	0.000598204	0.00133417	0.00166987	0	0.0147345	0.00193752	0	0	0.00226594	0	0	0.00383306	0.00161103	0.00490539	0	0.00116226	0.000266921	0.000181824	0.000706668	0.0148436	0.00217828	0.00113633	0	0	0.000542772	0.00466883	0.0003598	0	0	0.0235516	0	0.0160124	0.000856308	0.00364434	0.0018171	0.087966	0.00428306	0.00254686	0	0.00238872	0.00146773	0	0.00219674	0	0	0.00373408	0	0	0	0	0.00291082	0	0.00428619	0.00105756	0.00198349	0	0.00254821	0	0.00288294	0	0.000790684	0	0	0	0	0.00461935	0.000453306	0	0	0.00101206	0.00121166	0.000361345	0	0	0	0.0487978	0.000808029	0.000526126	0	0.0018053	0.00407438	0.000631602	0	0.0013001	0.00461325	0.0457071	0.0346412	0	0.00071764	0	0	0	0	0	0	0	0	0	0.000177069	0	0	0	0	0	0	0	0	0	0	0	0	0	0	0	0	0	0	0	0	0	0	0	0	0	0	0	0	0	0	0	0	0	0	0	0	0	0	0	0.000279941	0	0	0	0	0	0	0	0	0	0	0	0	0.00027826	0	0.000420419	0	0.00228367	0	0.0321119	0.056743	0	0	0	0	0.0326749	0	0	0	0	0.00134933	0	0	0	0	0	0.00155185	0	0	0	0	0	0	0	0	0.000336828	0	0.000569946	0	0.00206123	0.000336713	0	0	0.00219003	0	0	0.0123125	0	0	0	0.00127006	0.000494495	0.00199293	0.000116977	0.000428773	0.00104223	0	0.000613588	0.000114952	0.00339078	0.00258175	0	0	0	0	0	0.0547839	106	69	156	0.371196	0.0033802	0.00296876
