## Supplementary material for "Metagenomics of the modern and historical human oral microbiome with phylogenetic studies on *Streptococcus mutans* and *Streptococcus sobrinus*": Table S3 (part 2 of 3)

### Sheet: Table S3 (continued)
Philosophical Transactions of the Royal Society B
s3214	[Eubacterium] brachy	Bacteria|-|Firmicutes|Clostridia|Clostridiales|Clostridiales Family XIII. Incertae Sedis|-|[Eubacterium] brachy	-	0	0	0.0293778	0.0136776	0.0416863	0	0	0.0421053	0	0	0.0386237	0.012155	0	0	0	0.0109855	0.0830619	0	0	0.380629	0.0789411	0.0965567	0	0.0503106	0.0392567	0	0.00335927	0	0.266589	0.0631037	0	0.0350952	0.0595746	0	0.162916	0	0.0160583	0.0495564	0.204183	0.2127	0	0.00259974	0.140934	0	0.290121	0.0458566	0.741509	0.431281	0	0.160311	0	0.256734	0.0350732	0.0556712	0.0118812	0.0223192	0	0.290829	0.285259	0.0164877	0.0245833	0.00849935	0.0697241	0	0.0152514	0.0714721	0.00363586	0.0257381	0.120117	0.00379336	0.0392937	0.0398766	0.0249997	0.012839	0.0261722	0.0200115	0.008929	0	0	0.148677	0.113357	0.0538553	0	0.0274208	0.0226146	0	0.0156089	0.0430821	0.0357674	0.157835	0.0199085	0.0125795	0.0820167	0.0135297	0.0826143	0	0.00379568	0.0422269	0.0245773	0.0195051	0	0	0	0	0	0	0	0.224807	0	0.0272933		0.00365164	0.0964524	0.0565817	0.249504	0.402363	0.000388462	0.000273392	0.212162	0.0568473	0.0160354	0.0326592	0.0474839	0.000433623	0.120432	0.00122426	0.000845033	0.00833745	0.0891064	0.00306831	0.0614657	0.0443703	0.0460974	0.00771543	0.00394181	0.0192559	0.0561129	0.00789576	0.0140298	0	0.0913477	0.000266072	0.0177808	0.0527927	0.0202192	0.178937	0.0238721	0.0166219	0.0037641	0.0775769	0.0435712	0.0122352	0	0.00107413	0	0.00103155	0.015104	0.00471785	0.0140007	0.00741236	0.0100244	0.261808	0.00081864	0.207651	0.0144747	0.00534219	0.00749075	0.0550689	0.0202941	0	0.0293042	0	0.00909636	0.00190183	0.0200377	0.139009	0.0244977	0.00155587	0.00144959	0.0435983	0.00654636	0.108859	0.00240179	0	0.0295628	0	0	0.000664155	0.232373	0.000175644	0.000581662	0	0.00113102	0.00355125	0.784046	0.0367069	0.00112022	0.000452688	0.000356947	0.0659883	0.0123536	0.0484007	0.00346661	0.000593654	0.000640866	0.00223671	0.00104528	0.000359232	0.00452758	0.0111929	0.00526406	0.0078269	0.048361	0.0288018	0.484534	0	0.0026185	0.0100875	0.167745	0.0123205	0.0161589	0.00144615	0	0.00276051	0.0917748	0.000713137	0.00449421	0.223053	0.00287835	1.68422	0.00370436	0.966061	0.00142556	0	0.00419905	0.424426	0.00104539	0.00133917	0.000706561	0.00970432	0.251126	0.0256553	0.0286585	0	0.292638	0.0165869	0.0423803	0.033126	0.0839858	0.000374547	0.201141	0.000434976	0.0179055	0	0.00450295	0	0.000378042	0.00261766	0.011799	0.000578247	0.0200064	0	0	0.00323492	0	0.00225878	0.00141015	0	0.00253496	0	0	0	0.00146506	0.000352963	0.00145227	0	0.00603594	0.000285024	0	0.00190281	0.0041356	0.00312287	0.00157393	0	0	0.00330488	0.00186411	0.00230142	0.00307397	0.00216035	0	0.00199971	0.000564807	0	0	0.00056919	0	0.00302965	0	0	0.000793468	0.00331643	0.00355868	0.00205194	0	0	0	0.00293663	0.00239167	0.00184776	0	0	0	0.000276543	0.00279337	0	0	0.0637741	0	0.00485222	0	0.00538504	0.0115367	0.00539646	0.000838127	0.0111019	0.00169561	0.000471425	0.0123719	0.00206414	0.00313232	0.0194689	0	0.00132566	0.00275398	0.000956555	0.000477377	0.00287812	0	0.000276131	0	0.00363391	0.0944045	0.704418	1.55931	0	0.16888	0.0739258	0.620695	0.548842	0	0.0172855	0.0361315	0.0488014	0.16009	0.00325909	0	0	0.0129712	0.0922131	0.0849592	0.0150585	0	0.134564	0.000590825	0.000556194	0.174366	0.434905	0.0795266	0.275844	0.0244088	0.031695	0.764317	0	0.0356328	0.0743413	0	0.00176016	0	0	0.0208186	0	0.109575	0.248527	0.0606855	0.126467	0.18742	0.0413291	0.0207263	0.00762111	0	0	0	0	0.00811814	0.0184937	0.015989	0.00133772		0.0125091	0.0112626	0.0105882	0.01325	0.0148134	0.0108271	0.0210008	0.00979904	0.00551581	0.00214282	0.00473374	0.0065481	0.0141997	0.00305336	0.00613803	0.0059948	0.00537169	0.00665018	0.00984176	0.00281457	0.00593673	0.00473038	0.00551169	0.00365811	0.00871735	0.00272787	0.00703929	0.0154038	0.00824093	0.0981294	0.0021368	0.0107929	0.00190022	0.00521147	0.0792563	0.0217674	0.0320806	0.0142975	0.0189153	0.0233582	0.0274842	0.0134164	0.00689184	0.0705283	0.00936102	0	0.0491912	0.00934334	0.00369817	0.00798993	0	0.000374131	0.000183874	0.000182458	0.000272219	0	0.00148208	0.000928586	0.000653736	0.00017167	0.000176289	0.00082537	0.000546402	0	0.0026951	0	0	0	0.0106853	0.00103785	0.000615566	0.00143597	0.00189138	0.00162741	0.00159229	0.00633982	0.00587375	0.014135	0.000538084	0.00526889	0.000631404	0.00340797	0.0035141	0.00171299	0	0	0	0	0	0	0	0	0	0.00143452	0.00127588	0.00697311	0.0008188	0.00227278	0.00118879	0.000838493	0.00100055	0.000368861	0.00165664	0.007483	0.00782718	0.000358925	0.000725885	0.00119289	0.00203871	0.00231605	0.0021392	0.0105796	0.0110199	0	0	0.0228846	0.023323	0.045808	0.0482559	0.121201	0.12441	0.00488331	0.00417786	0.393422	0.395441	0.0943881	0.107359	0.380192	0.393029	0.260323	0.258548	0.00387473	0.00427128	0.154168	0.16768	0.0186414	0.0215799	0.00797836	0.00796804	0.0432851	0.0442215	0.0200965	0.0202767	0.0833046	0.0870161	0.163963	0.161948	0	0	0.00943546	0.0104331	0.0175082	0.0172724	0.00805051	0.00555491	0.0990449	0.106521	0.697727	0.689374	0.0186301	0	0.057565	0.0561751	0.199398	0.195523	0.0448739	0.040915	0.0903812	0.0976019	0.127806	0.145307	0.0886785	0.0504992	0.0500782	0.209549	0.207147	0.0092858	0.133709	0.0252758	0	0.179965	0.225218	0.0115655	0.0135799	1.69935	0.111839	0.0781229	0.156559	0.0412604	0.0109438	0.00472743	0.0795001	0.0392771	0.144115	0.0120938	0.00504043	0.0823933	0.0537344	0.088618	0.00827541	0.00667705	0	0.0388998	0	0.0778117	0.0192669	0.0558207	0.0229863	0.753606	0.0137233	0	0.0467034	0.0872326	0.0293545	0.0223253	0.0785555	0.00642909	0.209687	0.0157179	0	0.00166233	0.173189	0.00719207	0.0468227	0.0251422	0.178145	0.00202699	0.0242331	0.121769	0.116708	0.00257327	0.0460469	0.0500181	0.0541179	0	0.105451	0	0.232615	0.0543662	0.14805	0.000190321	0.117803	0.106174	0.0403309	0.0210483	0	0.0187935	0.250946	0.112243	0.00628467	0.0235003	0.0326346	0.0224842	0.000693512	0.204008	0.0360699	0.047268	0.00913946	0.35396	0.228567	0.269169	0.00888079	0.0306924	0	0.0137995	0.000424434	0.0391083	0.0280722	0.0255164	0.0195932	0.000473395	0.00185923	0.000555005	0.00199423	0.00319714	0.000571298	0	0.00103848	0.00123012	0.0155396	0.00231349	0.00169037	0.0129679	0	0.00614744	0.0244108	0.00443829	0.00028135	0	0.00376042	0.0129782	0.000562485	0.00657286	0	0.00501564	0.0173544	0.00195104	0.00181167	0	0.0139458	0.00600253	0.000474394	0.000181736	0.0376299	0.0111744	0.00289532	0	0	0.0269576	0.0142426	0	0.0041058	0.00241851	0.00820181	0.00214841	0.00234221	0.00270095	0.00856741	0	0.000467635	0.00560464	0.0048545	0.0066087	0	0.00454491	0.00115512	0.0462461	0.0223965	0.0232934	0.154525	0.0601879	0.310904	0.0420366	0.172237	0.0930293	0.0193016	0.201132	0.135822	0.00865172	0.0138913	0.0381091	0.0973315	0.014657	0.0166873	0.00760483	0.0121561	0.0130732	0.113924	0.442556	0.0428648	0.00583063	0.0225828	0.0267816	0.0108646	0.0106335	0.021212	0.00783126	0.0604928	0.00268689	0.000839657	0.0152016	0.0164147	0.00158647	0	0.0136666	0	0	0.00324409	0.000814538	0.00152587	0	0.0390016	0.0979812	0.0242021	0.0201905	0.0130415	0.0251095	0.000565938	0.0203554	0.0219673	0.0126249	0.0336941	0.000770896	0.000578397	0.000674989	0.000578677	0.00067483	0.0542324	74	228	343	0.058758	0.0594398	0.0490842
s2151	[Eubacterium] saphenum	Bacteria|-|Firmicutes|Clostridia|Clostridiales|Clostridiales Family XIII. Incertae Sedis|-|[Eubacterium] saphenum	-	0	0	0.464448	0.093395	0.0310224	0.0105147	0	0	0	0	0	0	0	0	0	0	0.787546	0.393019	0.111904	0.658507	0.378525	0.210433	0.265338	0.121756	1.27664	0.329146	0	0.0357922	0.103281	0.0560752	0.207446	0.0709669	0.185554	0	0.764495	0.014042	0.127641	0.0826837	0.776212	1.12641	0.185035	0.00701142	0.298601	0.370491	0.222243	0.206209	0.608363	1.07233	0.410999	0.484523	0.91465	0.816929	0.159063	0.0725856	0.0163709	0.0447886	0	1.42202	1.37904	0.060474	0	0	0.258859	0	0	0	0.0187208	0	0	0	0.0270946	0	0	0	0	0	0	0	0	0.208657	0.176908	0.0513081	0	0	0.0795431	0.142051	0	0.304054	0	0	0	0	0	0.0228965	0.565497	0	0	0	0.148835	0	0	0	0	0	0	0	0	2.12918	0.0103106	0.338437		0	0.00539536	0.00125339	0.199448	0.000146101	0.0345731	0	0.188256	0.0853107	0	0.011001	0.251427	0.000346898	0.0226489	0.00204044	0.012253	0.00833745	0	0.00592741	0	0.0250532	0.0112838	0.00410395	0.00239936	0.0333715	0.0398875	0.0119798	0.029593	0.0649294	0.000176007	0.00257203	0.0473887	0.0451698	0.00994522	0.00291652	0	0	0	0.0956555	0.00257383	0	0.0512491	0	0	0.000644716	0	0.00842474	0.00902585	0.0249116	0.117382	0.11625	0.00027288	0.00586076	0.0512794	0	0.00536375	0	0	0	0.000789633	0.0526367	0.00513776	0.0202586	0.0043119	0.00569863	0	0.0205008	0	0.025123	0.00872848	0	0.00392293	0.0249541	0.0518463	0.0170755	0	0.0491474	0.00789654	0	0.0014957	0	0.00104402	0.00224289	0.371587	0.000813701	0.000466759	0.000633763	0.0133855	0	0.00576501	0.00164217	0.030044	0.00500365	0.000915523	0.000465982	0.00435533	0.0010777	0.00320704	0.00804488	0.00138528	0.00188925	0.003495	0.00960061	0.1598	0.0010685	0.127361	0.0131498	0.0460218	0.0477904	0.0807945	0.00153122	0.00492551	0.00316647	0.0143567	0	0	0.000151788	0.00477201	0.403557	0.00222261	0.000829308	0	0.081159	0.00419905	0	0.00574966	0.0008035	0.00203136	0.00430286	0.000788879	0.0095397	0.147093	0	0.00391275	0.0244438	0	0.194024	0.00276876	0.000374547	0	0	0.0808347	0.000253622	0.000138552	0	0	0	0	0	0	0	0	0	0	0	0	0	0	0	0	0	0	0	0	0	0	0	0	0	0	0	0	0	0	0	0	0	0	0	0	0	0	0	0	0	0	0	0	0	0	0	0	0	0	0	0	0	0	0	0	0	0	0	0	0	0	0	0	0	0	0	0	0	0	0	0	0	0	0	0	0	0	0	0	0	0	0	0	0	0	0	0	0	0.178361	0	0.0281718	0.00115509	0.0017629	0.0145537	0	0.0583307	0.0861648	0.143316	0	0	0.000700564	0	0	0.013263	0	0	0	0	0.000147706	0	0.060994	0.109367	0	0	0.00222621	0.00635509	0	0	0.143654	0.00981069	0.00322382	0.00083376	0	0	0	0	0	0	0	0.000172298	0.0290482	0.00750101	0.00121443	0	0	0	0	0	0.00136727	0.000172839	0.0044414	0.000501644		0	0	0	0	0	0	0	0	0.00262227	0.00107141	0.0011396	0.00145513	0.00513979	0.00218097	0.00284662	0.00260643	0.00107434	0.00184727	0.00397282	0.00108951	0.00255736	0.0014555	0.000918615	0.0015547	0.00638074	0.000967955	0.0472762	0.00425208	0.0577628	0.068107	0.034901	0.0616954	0.00146835	0.0288699	0.276516	0.276916	0.0263863	0.00510626	0.0210081	0.0438876	0.0393913	0.0270725	0.0651443	0.12591	0.014384	0.0326782	0.0802387	0.0142333	0.0115245	0.0446595	0	0	0	0	0	0	0	0	0	0	0	0	0	0	0	0	0	0	0	0	0	0	0	0	0	0	0	0	0	0	0	0	0	0	0	0	0	0	0	0	0	0	0	0.00116555	0.00136702	0.00335071	0.00181955	0.00136367	0.0010059	0.00130432	0.00200109	0.00193652	0.00174384	0.0199862	0.0234815	0.00224328	0.00317575	0.00376219	0.0211284	0.0175093	0.0177646	0	0	0.000335171	0	0.131349	0.131473	0.0142833	0.0134373	0.239998	0.240493	0.00390665	0.00346674	0.346463	0.358751	0.19061	0.197069	0.365542	0.373394	0.282568	0.279671	0.114143	0.116533	0.000257089	0.000171276	0.0818829	0.0875376	0.00529091	0.00536794	0.0337607	0.0356323	0.0971755	0.100026	0	0.000264487	0.160142	0.155526	0.0778702	0.0786677	0.248679	0.255747	0.0096687	0.00968302	0.00976338	0.0070932	0.109049	0.114459	0.000173026	0	0.178104	0	0.0991495	0.100496	0	0	0	0	0.279476	0.288725	0.1687	0.186019	0.0348152	0.0763043	0.0736646	0.19629	0.199466	0.010893	0	0.0833132	0	0.0725299	0.337544	0.0180556	0.223481	0.0958265	0.469149	0.172325	0.000179437	0.0332076	0.013524	0	0.167127	0.17804	0.14821	0.0118503	0.00233353	0.000331563	0	0.256876	0.00854526	0.00676728	0.163591	0.258185	0	0.081447	0.0232916	0.0116441	0.0358877	0.182718	0.000174819	0.111623	0	0.0447664	0.0599178	0.0224157	0.235139	0.00780063	0.0511971	0.0881416	0	0.000174982	0.128418	0.00639295	0.012475	0.0312532	0.1927	0.0504103	0.0735617	0.0708943	0.421048	0.00979505	0.0908926	0.117569	0.0749392	0.0705366	0.106608	0	0.000818107	0.0998491	0.103535	0.0168434	0.0116282	0.0103966	0.0459564	0	0.0990441	0.01434	0.000270028	0.397451	0.0133774	0.0125393	0.00751744	0.0313466	0	0.0591902	0.0401921	0.00297166	0.109064	0	0.271626	0.0278019	0.0282571	0	0	0.0236563	0	0	0	0	0	0	0	0	0	0	0	0	0	0	0.000930515	0	0	0	0	0	0	0	0	0	0	0	0	0	0	0	0	0	0	0	0	0	0	0	0	0	0	0	0	0	0	0	0	0	0	0	0	0	0	0.000447175	0	0	0	0	0	0	0	0.00117717	0	0.0116924	0.0993886	0.00947565	0.141069	0.0057447	0	0	0	0.033401	0	0	0	0	0	0	0	0	0	0	0.0154272	0.0862695	0	0	0	0	0	0	0.02986	0	0.0243427	0	0	0.00979087	0	0	0	0.0160482	0	0	0.0275195	0.000445182	0	0	0.00670313	0.00036153	0.0150293	0.0070688	0.0120934	0.0288995	0.000357483	0.0177872	0.0015772	0.0648101	0.0118148	0	0	0	0	0	0.0542221	60	140	219	0.199244	0.0167085	0.0408214
s16959	Actinomyces sp. oral taxon 171	Bacteria|-|Actinobacteria|Actinobacteria|Actinomycetales|Actinomycetaceae|Actinomyces|*Actinomyces sp. oral taxon 171	-	0.00447722	0	0.0142327	0.0143233	0.0137877	0.0191323	0	0	0.0179185	0.00327438	0	0	0.00282086	0	0.00676554	0.000416116	0.00041531	0	0	0	0.0951212	0.418412	0	0.0128089	0	0	0.114142	0.00123635	0.00202753	0.0428585	0	0.010482	0.0204147	0.00209623	0	0.00128238	0.0839093	0.00323194	0	0	0	0.00724776	0	0.000477984	0.00297071	0.0498599	0	0	0	0	0	0	0.0631678	0	0.00229959	1.93606	0	0.00521307	0.0271651	0	0	0	0	0	0.00168627	0.0211156	0.0656775	0	0	0.00517277	0.00552166	0	0.00952609	0	0	0.00153241	0	0.0035045	0.00427775	0	0	0.0241985	0.0187759	0.00327038	0.0115312	0	0	0	0	0	0	0.0451792	0	0	0.00208563	0	0	0	0	0.000442293	0	0	0.0026631	0	0.0059336	0	0	0.0010552	0.013056	0.0208521		0.0471467	0.00190913	0.0044764	0.0316188	0.0344069	0.00101	0.00136696	0.000842825	0.000954081	0.00115811	0.00240647	0.00134538	0.0336491	0.00351016	0.00244853	0.00312662	0.000247647	0.0229572	0.0125522	0.0090469	0.000168708	0.00524828	0.00106703	0.0197947	0.00163186	0.0114085	0.0141579	0.00444662	0.00901354	0.00158406	0.00115298	0.0065974	0.00437912	0.00353425	0.0367139	0.0278966	0.00098549	0.00150564	0.0484643	0.00156268	0.000607424	0.0292724	0.00787693	0.000762984	0	0.00173325	0.00412812	0	0.0100105	0.000565892	0.00473491	0.00109152	0.00712308	0.0552511	0.0011385	0.00490136	0.139645	0.000550972	0.000164151	0.0314976	0	0.000505353	0.00115763	0.00904654	0.00401707	0.0034869	0.00100674	0.000634197	0.154191	0.0669443	0.000647005	0.0688514	0	0.0436757	0.0889104	0.00143291	0.140303	0.0387927	0.00281031	0.0235157	0.0340174	0.00513308	0.00289707	0.00100014	2.61225	0.196599	0.0540509	0.0592532	0.000501177	0.0854686	0.00950728	0.00338407	0.00729346	0.00485227	0.00242311	0.0124562	0.000628655	0.0372582	0.02361	0.00905049	0.0102559	0.00918453	0.0849028	0.00939999	0.00669594	0.000872835	0.184817	0.000563532	0.0127095	0.00354892	0.00799638	0.0123932	0.000811915	0.0199913	0	0.00481522	0.00963857	0.0982428	0.00254067	0.0261157	0.00157569	0.0809715	0.00178961	0.00368488	0.00255422	0.121178	0.077136	0.00688897	0.313926	0.0136739	0.0010188	0.0176174	0.0383358	0.0646969	0.123529	0.0237877	0.00261335	0.00646045	0.00309002	0.00585048	0.0196609	0.0043092	0.010483	0.00055421	0.0839276	0.0495235	0.608471	0.00740866	0.497967	0.0118557	0.38946	0.0771236	0.00418636	0.014274	0.00225878	0.00065807	0.0220962	0.00174825	0.0419751	1.07624	0.0615719	0.000640962	0.0256781	0.0875632	0.00589232	0.0025607	0.0204267	0.317512	0.0438512	0.215411	0.209508	0.0525879	0.00241568	0.159024	0.0693106	0.1166	0.0804577	0.0282082	0.0113653	0.0594812	0.112983	0.514257	0.0101482	0.0721384	0.778368	0.00213382	0.0166631	0.592331	0.0139862	0.0798758	0.0402453	0.00693006	0.014177	0.0038392	0.217092	0.013457	0.0558878	0.0788331	0.17794	0.0927583	0.00593873	0.0383123	0.100385	0.0658304	0.0414636	0.0497239	0.439796	0.0961594	0.307183	0.0551897	0.00628254	0.0102549	0.00397634	0.00642564	0.423648	0.0270355	0.0110313	0.00901955	0.00638006	0.0209129	0.0915689	0.237931	0.0111734	0.364058	0.0486886	0.101108	0.069539	0.0377964	0.287821	0.0157744	0.136272	0.00066913	0.000346334	0.00552755	0.0475832	0.00723126	0.00792062	0.170542	0.00039183	0	0.000188569	0.000671589	0.00295359	0.00948124	0.0342645	0.0394067	0.0195487	0.0347499	0.00094175	0.00263148	0.000662951	0	0.0164443	0.000147706	0.00341662	0.0258478	0	0.262085	0.0113125	0.00166966	0.00168933	0.000798743	0.0101127	0	0.0027064	0.005215	0.0286258	1.14721	0.40769	0.0793872	0.0599085	0.0458937	0.0267105	0.00148014	0.0494495	0.00212727	0.00433882	0.391614	0.00463894	0.0340842	0.0139291	0.0452235	0.000683321	0.0979304	0.00630861	0.382138	0.00326069		0.176766	0.188844	0.489593	0.630333	0.249674	0.395273	0.587158	0.764151	0.0404192	0.0934804	0.0912559	0.150242	0.0339749	0.0240779	0.00533742	0.0328411	0.0328568	0.0823884	0.047403	0.0392224	0.00447538	0.0166473	0.00982918	0.0600844	0.0148285	0.0316785	0.00391072	0.00786234	0.00030522	0.00322491	0.00516393	0.00191363	0.00285033	0.0115811	0.000918914	0.00414616	0.00104262	0.00076594	0.00233423	0.00468781	0	0.000239579	0.00114864	0.0150681	0.0309751	0.00926694	0.00164231	0.00200838	0.000774035	0.00243903	0	0.00187065	0.00119518	0.000638604	0.000544439	0.00587401	0.0108377	0.00882157	0.0108333	0.00034334	0.000528868	0.000733663	0.001366	0.00192508	0.0447015	0.00295701	0.00212205	0.00268397	0.00471933	0.00259464	0.00158288	0.00412842	0.00423309	0.0031644	0.0116489	0.00431843	0.00495597	0.00403857	0.000448404	0.000714426	0.000541203	0.00116588	0.0018021	0.000901573	0.0290809	0.0285027	0.0276886	0.0100872	0.0120301	0.0133311	0.0314697	0.0257483	0.0949333	0.0277938	0.0356335	0.0289791	0.00382106	0.00418192	0.00493807	0.00400614	0.00427506	0.00414968	0.0690559	0.219849	0.305166	0.00412764	0.00998093	0.0102772	0.00991553	0.0123214	0.0126492	0.0496702	0.0444381	0.00971995	0.00991373	0.029016	0.0275557	0.0624577	0.0633834	0.071244	0.0748695	0.103792	0.102758	0.157692	0.159162	0.0176015	0.0163309	0.0441952	0.0425027	0.0778994	0.0728158	0.021311	0.0203087	0.16985	0.148069	0.280405	0.208489	0.019484	0.0187039	0.0289985	0.0285739	0.0670731	0.0665144	0.0825113	0.0801394	0.245163	0.244224	0.051475	0.0476216	0.303749	0.265726	0.0400685	0.0413491	0.0219248	0.0236725	0.0269467	0.0201137	0.0410936	0.0434865	0.0302222	0	0.109303	0.109342	0.063843	0.0750088	0.0746729	0.103166	0.0187054	0.0130079	0.0198376	0.0204784	0.00656202	0.044347	0.0447799	0.0113405	0.00976874	0.135983	0.0122635	0.157908	0.0149832	0.0273631	0.00712152	0.00881977	0.00217948	0.0359785	0.0892001	0.0693114	0.413334	0.0821888	0.179282	0.00109095	0.0342734	0.0469491	0.30496	0.0199669	0.00074673	0.0255303	0.0336519	0.0219076	0.0123232	0.0138053	0.0303979	0.0261096	0.0497483	0.0101268	0.0504365	0.0399989	0.0272565	0.0061924	0.166515	0.15852	0.0222646	0.0233564	0.000949705	0.0969842	0.0847063	0.00600048	0.0110233	0.0277885	0.0344009	0.0212604	0.0301238	0.00674812	0.082002	0.0628556	0.00866168	0.016921	0.00569176	0.0159657	0.0180073	0.0169338	0.00144147	0.00872202	0.00272347	0.0109011	0.00880981	0.0202196	0.035724	0.0700898	0.0044424	0.0141789	0.0175318	0.0191371	0.0256179	0.019332	0.0005437	0.00765989	0.029073	0.0112414	0.0140058	0.0360397	0.00168037	0.292377	0.0293009	0.171435	0.169614	0.0529327	0.0571869	0.091864	0.00979341	0.0196669	0.0117514	0.00576045	0.00310193	0.00668549	0.0125632	0.00244427	0.0239161	0	0.0336105	0.42454	0.137052	0	0.0203221	0.0311963	0.0537973	0.0616273	0	0.0323617	0.151302	0.0996653	0.283606	0.0490523	0.0115706	0.0525244	0.087365	0.0424808	0.0981912	0.0122172	0.0180684	0.0326335	0.172683	0.116535	0.0032306	0.0178523	0.019929	0.0808796	0.103808	0.0811247	0.00046486	0.0107664	0.0479138	0.149659	0.000270719	0.0091593	0.111983	0.0255673	0.0568964	0.000655218	0.00716782	0.0784282	0.0590675	0.00152276	0.0231913	0.026248	0.0798227	0.00214213	0.0427439	0.00474005	0.00271228	0.0792	0.00644324	0.0190708	0.0351272	0.0257854	0.00364308	0.0312792	0.0138305	0.00274041	0.029085	0.00289534	0.0799131	0.00410336	0.0265478	0.000651205	0.0325834	0	0	0.00695706	0.0235787	0.108102	0.022129	0.0151209	0.0187073	0.0142934	0.000935082	0.0498583	0.0224562	0.0364739	0.0233808	0.000470212	0.0191443	0.00685984	0.00821934	0.0124512	0.00571094	0.0183571	0.00930037	0.0155514	0.00890037	0.0472366	0.0101856	0.0206962	0	0.00243249	0	0.00011261	0.00650408	0	0	0.281532	0	0	0.00255741	0.0115184	0.0273517	0.00216097	0.00161454	0.00260632	0.00303925	0.000785333	0.00406954	0.0076126	0.00886876	0.00858201	0.00983751	0.00896559	0.0537543	54	278	373	0.0297009	0.0697587	0.0487223
s579	Leptotrichia buccalis	Bacteria|-|Fusobacteria|Fusobacteriia|Fusobacteriales|Leptotrichiaceae|Leptotrichia|Leptotrichia buccalis	-	0.0295816	0.0135659	0.0674533	0.0151451	0.014057	0.0237393	0.02631	0.00796694	0.0447962	0.0432084	0.0126248	0.00726983	0.074792	0	0.0127827	0.240681	0.0472266	0.0100774	0.00466441	0.0812864	0.0729505	0.105182	0.178336	0.0557188	0.00947381	0.172814	0.26582	1.41104	0.253257	0.045456	0.0161004	0.0124231	0.310167	0.0186105	0.0124764	0.0573222	0.0978096	0.16736	0.00650495	0.0920842	0.00338613	0.0174892	0.0607053	0.16347	0.0292026	0.0312989	0.0120692	0.00724007	0.0083136	0.0132788	0.0279199	0.0217777	0.0292978	0.00239732	0.131624	0.0462165	0.619838	0.0720807	0.0509655	0.122089	0.00911212	0.0157583	0.00431043	0.00190746	0.00918079	0.0121104	0.00634341	0.0103096	0.0155819	0.0342388	0.0477046	0.0345368	0.0170865	0.0170732	0.0254919	0.0333074	0.0118427	0.0576705	0.0265316	0.0476256	0.0116853	0.01498	0.00348307	0.0316975	0.0268689	0.000929958	0.00534983	0.0106623	0.0279475	0.00528338	0.0413324	0.00872537	0.00526038	0.00993443	0.045884	0.0810969	0.0494662	0.00413989	0.0189867	0.0363122	0.0196219	0.029548	0.0608276	0.0123959	0.0462923	0.00521668	0.0223896	0.00738637	0.00384358	0.00704167		1.39071	0.258313	0.0535377	0.0845177	0.0810863	0.384811	0.0277038	0.0124891	0.450962	0.00881946	0.0241506	0.0858668	0.0503003	0.00710389	0.25579	0.00625324	0.154532	0.00598882	0.191002	0.167989	0.0712792	0.0229175	0.263392	0.0634117	0.299691	0.0430143	0.0106184	0.0972889	0.1226	0.0165447	0.0187137	0.339203	0.487623	0.0295891	0.0110656	0.0507626	0.342359	0.0131325	0.0975228	0.113524	0.0159666	0.000450344	0.201399	0.000190746	0.0272715	0.118934	0.0049706	0.0248744	0.180495	0.0475349	0.178865	0.0763154	0.00198364	0.0224182	0.0189166	0.00314427	0.179916	0.00404046	0.00566323	0.013336	0.0298904	0.00176874	0.00686312	0.324745	0.0103696	0.0227095	0.0165654	0.00525478	0.275058	0.16966	0.221761	0.488285	0.0200524	0.500859	0.0352445	0.0381903	0.343949	0.239579	0.143501	1.01708	0.00360073	0.425871	0.0133639	0.208163	0.072781	0.0137227	0.192845	0.0718356	0.132311	0.00521596	0.0608466	0.0995412	0.0574148	0.0181274	0.0230195	0.206007	0.0653802	0.0138657	0.0226481	0.00212409	0.00683729	0.253753	0.0197021	0.028279	0.116609	0.0092375	0.0263896	0.14345	0.553059	0.0146487	0.00961267	0.0823037	0.00397838	0.0131989	0.128721	0.054412	0.0640547	0.901152	0.000655657	0.115391	0.0133519	0.00178194	0.0106482	0.012083	0.0305655	0.00479138	0.00616016	0.202076	0.00805642	0.0113073	0.00324165	0.0156867	0.00313282	0.0111013	0.198257	0.00792922	0.140768	0.00479919	0.00224728	0.0105473	0.179906	0.0125561	0.0704223	0.193973	0.0131108	0.0120028	0.0463055	0.113051	0.00375861	0.362617	0.0415964	0.119481	0	0	0.100471	0.151638	0.0708211	0.629543	0.0900716	0.020325	0.0251061	0.0640962	0.0855053	0.0596284	0.019454	0.289085	0.00142512	0	0.233873	0.38614	0.00293917	0.0152764	0.228839	0	0.00596714	0.415698	0.0545897	0.0308301	0.0868835	0.00786096	0.0223604	0.0939463	0.186764	0.190001	0.0699156	0.00397666	0.0330421	0.00253977	0.00718735	0.196868	0.440547	0.0714545	0.0151097	0.0666376	0.0404683	0.154377	0.150778	0.00349551	0.00351075	0.00206338	0.00103692	0.740526	0.0498699	0.00335204	0.00758137	0.313389	0.152405	0.015137	0.122985	0.00498306	0.36008	0.0846026	0.0533966	0.0406957	0.00390787	0.134707	0.19715	0.260928	0.00365915	0.0226633	0.261665	0	0.00104159	0	0.00363491	0.0513657	0.00185685	0	0.0388425	0.245041	0.00430331	0.0790537	0.000242414	0.0255357	0.0584755	0.192984	0.0714506	0.00245273	0.000895612	0	0.0317425	0.0254532	0.00295359	0.00335619	0	0	0	0.210421	0.646826	0	0.00303063	0	0.00513883	0.048743	0.0484683	0.00511837	0.231864	0.00510977	0.125704	0.00182867	0.00152844	0.0149365	0.00193061	0.0130425	0.00676599	0.000189636	0.00129696	0.000447115	0.00027528	0.00172769	0.000710026	0.00108624	0.0365176	0.00846966	0.00646117	0.00146708	0.00830994	0.00898679	0.0333009	0.0111829	0.00468526	0.0302342	0.0105061	0.10639	0.0835674	0.0285138	0.0301823		0.012164	0.0152787	0.0196012	0.0129013	0.013177	0.0151235	0.00553107	0.00832485	0	0	0	0	0	0	0	0	0	0	0	0	0	0	0	0	0	0	0.142437	0.054555	0.119951	0.0243404	0.0121085	0.0795304	0.013647	0.0100093	0.0490853	0	0.0520507	0.0343822	0.0549752	0.00460699	0.0770699	0.0520686	0.07179	0.0604303	0.0618741	0.0954564	0.0305001	0.00925602	0.0133306	0.0548362	0	0	0	0	0	0	0	0.00232146	0	0.000429175	0.000793303	0	0	0	0.00139402	0	0	0.000462753	0.00133566	0	0	0	0	0	0	0	0	0	0	0	0	0	0.022256	0.0404806	0	0.00640614	0.00344942	0.00779462	0.00802006	0	0.00741002	0.00763253	0.0125119	0.0104899	0.00455672	0.0074259	0.0331159	0	0.00868734	0	0	0	0.0151714	0	0	0	0	0	0	0	0	0.0156004	0.0100344	0.0153341	0.0147866	0.0240073	0.0235822	0.00329615	0.00295789	0.0225749	0.0225811	0.0173135	0.0161781	0.0440721	0.0435698	0.011661	0.0110581	0.00866097	0.00775715	0.00369313	0.00403578	0.025993	0.0317525	0.0210813	0.0184979	0.0112371	0.0124432	0.00512295	0.00603893	0.0028063	0.00340165	0.0090731	0.00890818	0.0073167	0.00705298	0.0148505	0.0144937	0.015083	0.0131551	0.00517136	0.00526191	0.00104527	0.00130852	0.0289476	0.0331586	0.0011716	0.00126274	0.0197249	0.0188846	0.00554763	0	0.00406133	0.00380398	0.000804743	0.000715221	0.0122702	0.0116775	0.0148793	0.0153884	0.00991877	0.00954569	0.0130329	0.00803203	0.00897307	0.00166772	0.00217083	0.00357146	0.00192189	0.00105683	0	0	0.00339891	0.00341142	0.015927	0.00357172	0.00135666	0.0287056	0.00421678	0.0156076	0	0.00336375	0.01113	0.00508684	0.00740617	0.00308431	0	0.00721149	0.00289478	0.00134678	0.00224875	0.000902304	0.0107022	0.0141133	0.000616351	0.00553943	0.0607979	0.00142218	0.00336163	0.026042	0.00270969	0.0144029	0.00608797	0.00141554	0.00638893	0.00831551	0.00667809	0.00300024	0	0.00564453	0.00432217	0	0.00994914	0	0.00706914	0.00392847	0.00241098	0	0.0093138	0.00297806	0.0217447	0	0.00208212	0.00525101	0	0.0106606	0.00151279	0.00225627	0.00163621	0.0203429	0	0.00142741	0.00635079	0.00331219	0.00190403	0.00632354	0.000724934	0.0014251	0.0126013	0.000170324	0.000448905	0.00113994	0.00256478	0.00689297	0	0.00198504	0.00652693	0.00278593	0.00504846	0.00323908	0.0226624	0	0.00349849	0.00450035	0.00793729	0.00291419	0.0171471	0.00139673	0.0143642	0.00489857	0.0128556	0.0166635	0.10571	0.00397753	0.0352313	0.0179233	0.00942642	0.0255618	0.0382349	0.0106926	0.054156	0.0776408	0.0501476	0.0326076	0.0899095	0.0758485	0.152246	0.0210139	0.0427652	0.038719	0.0401723	0.0412856	0.0175308	0.0554252	0.0849457	0.0272035	0.0644593	0.00611918	0.0327912	0.00130696	0.252884	0.144251	0.0396594	0.00145389	0.104317	0.148839	0.0529563	0.00114909	0.00218467	0.343428	0.133024	0.00151919	0.0275275	0.047564	0.0746648	0.0202698	0.0207052	0.0111763	0.132981	0	0.0072951	0.0665207	0.0351289	0.0642932	0.0278595	0.0290318	0	0.0427987	0	0	0.0362224	0.00807185	0.114432	0	0.0576281	0	0	0.107222	0.00160209	0	0	0.00179226	0.350285	0	0.0114176	0	0	0	0.0172529	0	0.163666	0.137772	0.00539014	0.136163	0.00406243	0	0.01493	0	0.00501411	0.00529236	0.00537381	0.0359857	0.00471398	0.010312	0.000874653	0.018498	0	0.000787235	0.0952924	0	0.000508065	0	0.0539711	0.066032	0.0251365	0.0120437	0.0112525	0.0186553	0.00394115	0.0716797	0.0496983	0.0125479	0	0	0	0	0.00115736	0.00115685	0.0535568	109	274	291	0.0609192	0.0964013	0.0196905
s16680	Campylobacter rectus	Bacteria|-|Proteobacteria|Epsilonproteobacteria|Campylobacterales|Campylobacteraceae|Campylobacter|Campylobacter rectus	Orange_complex	0.0147109	0.0309853	0.0729882	0.0449658	0.0650069	0.0377227	0.0716971	0.0507893	0	0.0292332	0.0956039	0.0279449	0.0825102	0	0.00838209	0.0692417	1.6222	0.133747	0.0560979	0.621479	0.254347	0.112404	0.163772	0.155273	0.321599	0.119552	0.0349072	0.0388831	0.59339	0.135528	0.12435	0.0409962	0.0889445	0.0700449	0.449286	0	0.0895583	0.115703	0.373944	0.619624	0.0207598	0	0.221518	0.152211	0.50844	0.291954	1.33367	4.25001	0.122888	0.311628	0.152218	0.493699	0.0819377	0.117424	0	0.0436614	0	0.25539	0.270959	0.0668066	0.0564951	0.0883473	0.118945	0.0369836	0.0695492	0.0788729	0.0216604	0.163879	0.196363	0.0943414	0.0737077	0.222077	0.0732349	0.113002	0.10725	0.0408343	0.0930496	0.019367	0.0548417	0.206676	0.0998042	0.0630738	0.0407083	0.0721579	0.110666	0.0406391	0.0507919	0.276591	0.166974	0.0901506	0.188843	0.0567952	0.100287	0.0448468	0.304908	0	0.0572413	0.109829	0.110123	0.0978794	0.0367081	0.0454984	0.0318967	0.0357243	0.065065	0.0195016	0.0402753	0.571012	0.0284303	0.0547504		0.0298623	0.00556137	0.00698318	0.0343757	0.0138796	0.0247839	0.0107534	0.0277366	0.0305306	0.0136301	0.00515672	0.0584052	0.010407	0.0258247	0.0112632	0.00430967	0.010071	0.00589808	0.00969306	0.0133043	0.0203293	0.0108464	0.0299589	0.00556995	0.0335347	0.106141	0.00363023	0.100892	0.0266418	0.0418017	0.00443453	0.0518137	0.086447	0.0107671	0	0.00301832	0.00367916	0.00844832	0.025378	0.00910032	0.00945845	0.023508	0.00196923	0	0.010122	0.002311	0.00143221	0.014285	0.0198682	0.105256	0.132659	0	0.00640175	0.0135039	0.000437885	0.00582614	0.00125564	0.00229571	0.00205189	0.0221975	0.00821165	0.00176874	0.00380366	0.0110757	0.00681968	0.00625853	0	0.00869756	0.0320297	0.011612	0.00380115	0.00568425	0.0103381	0.0177525	0.011608	0.00230512	0.0143623	0.0117298	0.000878221	0.000747851	0	0.00452407	0.000934539	0.00540078	0.00587673	0.00102687	0.000905376	0.00660352	0.0149518	0.00356882	0.0101987	0.02146	0.00966808	0	0	0.00278741	0.0011675	0.00377299	0.00743277	0	0.0107957	0.00333244	0.0148601	0.0126386	0.00619731	0.0493879	0.00558414	0.00444564	0.00706806	0.016914	0.011229	0.00397218	0.000893106	0.0108061	0	0	0.00652691	0.00287835	0.0156538	0.00990915	0.00406361	0.000570222	0.0144959	0.0163677	0.00195823	0.0054012	0.000624944	0.000794881	0.00448596	0.00026296	0.0123183	0.00446469	0.0369342	0.0080075	0.00314278	0.0111191	0.0132786	0.00203043	0.00346456	0.0296644	0.00295784	0.00624092	0.00879222	0.179148	0	0	0	0	0	0	0	0	0	0	0	0	0	0	0	0	0	0	0	0	0	0	0	0	0	0	0	0	0	0	0	0	0	0	0	0	0	0	0	0	0	0	0	0	0	0	0	0	0	0	0	0	0	0	0	0	0	0	0	0	0	0	0	0	0	0	0	0	0	0	0	0	0	0	0	0	0	0	0	0	0	0	0	0	0	0	0	0.0121226	0.00567896	0.188871	0.00979621	0.11442	0.0274746	0.406617	0.775544	0	0.541759	0.590595	0.992137	0	0.029508	0.0146243	0.107191	0.0214585	0.0980205	0.00122176	0	0	0.487822	0.0129243	0.0324976	0.231862	0.292232	0.0153293	0.0180095	0.0407079	0.034591	0.0507202	0.0126869	0.376172	0.442834	0.00227563	0.0107462	0.00840576	0	0.0241012	0.0028401	0.37326	0.36095	0.0074829	0.0114578	0	0.0061773	0.012711	0	0.159427	0.329234	0.0100497	0.0197309	0.0165781	0.0229011	0.022207	0.0173067		0	0	0	0	0	0	0	0	0	0.000714273	0	0	0.00339749	0	0.00240184	0	0.000447641	0	0.00180583	0.00072634	0.00200935	0	0.000275584	0	0.00557191	0.00184791	0.0871655	0.0251114	0.146124	0.123468	0.0490573	0.0861133	0.00241846	0.128302	0.183783	0.0763053	0.127921	0.0330205	0.0333232	0.0716912	0.163926	0.0294683	0.0439765	0.256474	0.163095	0.322531	0.125754	0.0185994	0.0128146	0.0433138	0	0.00130946	0.000735497	0.000821062	0.00127036	0.00364901	0.00972616	0.00501436	0.00373564	0.0019742	0.00220362	0.00476881	0.00409801	0.00320847	0.00195163	0.000646846	0.000461315	0.000832956	0.00614404	0.00121083	0.000703504	0.00287195	0.00360262	0.00280276	0.00427404	0.00909626	0.0111968	0.016705	0.00708478	0.0284877	0.00631404	0.0472631	0.0430703	0.0343499	0	0	0	0	0	0	0	0	0	0.00233109	0.00309857	0.0018112	0.00436693	0.0103639	0.00365783	0.00326081	0.00472986	0.00285867	0.00653939	0.0174288	0.0213126	0.0891031	0.0688684	0.0450545	0.0994333	0.0982931	0.162393	0.0461736	0.047753	0.0539625	0.0520051	0.0201212	0.0202997	0.0220588	0.0237477	0.0595703	0.0590714	0.0952689	0.0988465	0.0347312	0.0363507	0.108763	0.118784	0.0758442	0.0808845	0.0754086	0.0788266	0.185341	0.181811	0.0638438	0.0657702	0.0222129	0.0252345	0.0620632	0.0670154	0.0384378	0.0401395	0.0172983	0.0175618	0.109133	0.107911	0.152934	0.148669	0.0682241	0.0695468	0.0303023	0.0336581	0.00383264	0.00418725	0.0256931	0.0205104	0.0255949	0.0310274	0.080111	0.0819487	0.215861	0	0.145237	0.144905	0.0285237	0.0246751	0.0307631	0.0337154	0.106536	0.103553	0.0904885	0.0908881	0.0828456	0.0335807	0.0368323	0.0178446	0.0173666	0.0114287	0.0228796	0.0132984	0	0.00289418	0.395325	0.0161418	0.118447	0.059848	0.024335	0.0875703	0.0255698	0.0533812	0.00391484	0.00327284	0.0659851	0.0333564	0.0516689	0.0443167	0.000186683	0.0399533	0.0135693	0.0931971	0.0019789	0.00126323	0.0199655	0.0429573	0	0.279222	0.144716	0.00888864	0.0289827	0.0631116	0.0333904	0.0966051	0.0214818	0.00477744	0.0139866	0.0115694	0.00940205	0.00411462	0.0477676	0.0168468	0.00476321	0	0.103545	0.00355164	0.0479038	0.00357928	0.0422368	0.0235307	0.00319084	0.0180338	0.0599678	0.0194241	0.00880898	0.00854402	0.0494617	0.0368714	0.00275863	0.000260338	0.00872647	0.0127921	0.0072529	0.00256933	0.00796085	0.00368021	0.00527937	0.0032521	0.0253727	0.0253845	0.00837087	0.153206	0.0316029	0.0808481	0.0147696	0.00705709	0.0126566	0.0040603	0.011508	0.0159727	0.0722453	0.0260026	0.137512	0.00992287	0.0137249	0.00999078	0.00337563	0.00925683	0.0106957	0.0103882	0.0403219	0.0103089	0.0357015	0	0	0	0	0.00329402	0	0.00678551	0.00604205	0	0.0766745	0	0.0358734	0	0	0	0	0	0	0	0.00953863	0	0	0	0	0.00680087	0	0	0	0	0	0	0	0	0	0	0	0	0	0	0.0211311	0	0.0075584	0	0	0	0	0	0.0140617	0.00465062	0	0.00735035	0	0.00575901	0.00195669	0	0.000177711	0.00294293	0.0061568	0.0087693	0.0280144	0.0344808	0.0381439	0.00820672	0.0320978	0	0	0.0164585	0	0.00142709	0	0.000471648	0	0	0	0	0	0	0.0147882	0.0507143	0	0	0	0	0.00179503	0.00545309	0.0318181	0.0140626	0.0572579	0.0354181	0.00713709	0.0255937	0.00572412	0.0135571	0.000840387	0.00910827	0.00113708	0	0.0192031	0.00397708	0.00262347	0.000456919	0.0134781	0.0349568	0.0339377	0.0101839	0.0147722	0.0146137	0.000645457	0.0207356	0.00538873	0.0692954	0	0.000385448	0.000385598	0.000385708	0	0.000385617	0.0534515	103	183	299	0.187938	0.0332628	0.0301973
s23777	Prevotella pleuritidis	Bacteria|-|Bacteroidetes|Bacteroidia|Bacteroidales|Prevotellaceae|Prevotella|Prevotella pleuritidis	-	0	0	0	0.00111534	0	0	0	0	0	0	0	0.00229208	0.00148879	0	0	0	0.00255119	0.0049503	0.00320678	0.0455319	0.000783812	0.00329569	0.00913809	0.00555053	0.0142958	0.00109872	0	0	0.0287541	0.00366704	0.00337668	0.000621154	0.00417402	0.0105323	0.000949291	0	0.00272928	0.00447085	0.00474319	0.0219248	0.00569629	0.00047268	0.010978	0.00308034	0.0546498	0.00283874	0.00403909	0.00492135	0.00129245	0.00262488	0.00298077	0.0450883	0.00156416	0.00248611	0	0.00180357	0	0.00832086	0.0116281	0.00171153	0.00147345	0	0.00326195	0	0.00116165	0.00170788	0.000309435	0.00723102	0.00806832	0.00044338	0.00436596	0.00193785	0.00110886	0.000591871	0.00304142	0	0	0	0	0.00301786	0.0035918	0.00527636	0.00125173	0.00205447	0.00201517	0.00130194	0	0.00578363	0.00284362	0.00775848	0.0015676	0	0.0010747	0.0013719	0.00741559	0	0	0.00141243	0.00137126	0.00141534	0	0	0	0.00098995	0	0	0	0.053212	0	0.00185594		0.00389508	0.00074705	0.00152198	0.00327388	0	0	0.000273392	0.00214537	0.000954081	0	0	0.0019785	0	0	0	0	0	0.00462773	0.00048814	0.00221738	0.0261498	0.000437357	0.00492475	0.000342766	0.00138708	0.00540848	0.00254116	0.00467661	0.00167508	0.0190968	0	0.000804561	0.00381145	0	0.00711975	0.0118903	0	0.00225846	0	0.00321728	0.00164872	0.0126096	0.000537063	0	0	0.00528229	0	0.00149246	0.00298023	0.00816501	0.222133	0	0.0231725	0.00194173	0.000963346	0.00120222	0.00807199	0	0	0	0	0.00555889	0.000330753	0	0.0207393	0.00804668	0	0.000181199	0.12527	0.00109106	0.000323502	0	0.0239737	0.00430814	0	0	0	0.0338861	0	0	0	0.000609009	0	0.0025337	0.0122055	0	0	0	0.000250588	0.000183016	0	0.0156823	0.00186577	0	0	0.0013066	0.000628655	0	0	0	0.00368854	0	0	0.0829411	0	0	0.00864641	0.0158415	0.00149142	0.0421339	0.00144615	0.0012711	0	0	0	0	0	0.00204515	0.00450764	0.000648262	0.0212303	0.000213833	0	0.000856949	0.126519	0	0	0.00026496	0.00357046	0.00192837	0.00509401	0	0	0	0.00576176	0.0682642	0	0.0070142	0.000468184	0	0	0	0	0	0	0.00141766	0	0	0	0	0	0	0	0	0.00587283	0.0028203	0	0	0	0	0	0	0	0	0	0.000548722	0	0	0	0.00377599	0	0	0	0	0	0	0.00561547	0	0	0.102105	0	0	0	0	0	0.000775934	0	0	0	0	0.0449062	0	0.012778	0.0076784	0	0	0	0	0	0	0.00612726	0	0	0	0	0	0	0	0	0	0.00359003	0.0650085	0.0125917	0.0181594	0	0.00292021	0	0	0	0	0	0	0	0	0	0	0	0	0	0	0	0	0.829742	2.34734	0	0	0	4.37414	5.40524	0	0.135895	0.0527869	0.915009	0	0.000616584	0	0	0	0	0	0	2.35643	1.95467	0	0	0	0	0	0	0	0	0	0	0.186589	0.467107	0	0.00629952	0.00554422	0	0.121111	0	1.19792	1.78035	0.00583831	0	0	0.0497126	0	0	0.133533	0.283965	0.0220582	0.582446	0.00546906	0.115024	0.013413	0		0.0248457	0.0187709	0.0151385	0.0488158	0.0242009	0.0225993	0.0514217	0.0182106	0.00687216	0.00535704	0.00140259	0.00572958	0.012893	0	0.00498159	0.00564727	0.00608791	0.00886691	0.013634	0.00599231	0.00465805	0.00809623	0.00376632	0.00365811	0.00889709	0.0104715	0.0807346	0.047495	0.0228915	0.140437	0.00756783	0.00995087	0	0.0103402	0.21181	0.637871	0.197135	0.092934	0.179897	0.130127	0.0459157	0.0368952	0.0364283	0.0461511	0.184785	0.019579	0.526401	0.0350157	0.00275212	0.00479396	0.00188778	0.0116916	0	0	0	0	0.0488161	0.0414149	0.0476294	0.108066	0.0692818	0.0120137	0.0129315	0.0104505	0.000464673	0	0	0	0	0.138294	0.0716694	0.024591	0.019184	0.0143754	0.0431594	0.00367526	0.00293687	0.00899499	0.00421499	0.0135741	0.00423943	0	0	0	0	0	0	0	0	0	0	0	0	0.0289594	0.0414661	0.137651	0.04094	0.0656379	0.0839471	0.00232915	0.00209205	0.00147544	0.0120325	0.0643159	0.103262	0.150659	0.122856	0.0926784	0.00945218	0.00898627	0.011068	0.0035863	0.00277738	0	0.000504088	0.00354064	0.0032825	0.00025355	0.00109865	0.00231758	0.00300508	0.000177575	0.000444454	0.00178327	0.00237808	0	0.00219698	0.00202359	0	0.00103064	0.00145975	0.00419763	0.00394892	0.11072	0.108846	0.011934	0.00800543	0.00982598	0.0102326	0	0	0.00966667	0.0109443	0.224085	0.248529	0.0461147	0.0453906	0.00710302	0.00184172	0	0	0.00836212	0.00820003	0.0155015	0.0106825	0.115537	0.112835	0.127174	0.131759	0.000662404	0	0.0452927	0.0441439	0	0	0.000350577	0.00237061	0.0124136	0.00595133	0.00455288	0.00399777	0.0800203	0.0087156	0.00837486	0.176278	0.183101	0	0.0357837	0	0.000379321	0	0.139436	0.000166411	0.0865088	0.917757	0.0353578	0.00181681	0.0649564	0.0333736	0.00311408	0	0.262792	0.0126754	0.0360724	0.0300315	0	0	0.0156499	0	0.00485731	0.00433106	0.139129	0.025845	0.0001761	0.520793	0.0896554	0.00151107	0.00118111	0.0052593	0.0810285	0.00158081	0.00321793	0.00318496	0.0267644	0.000180772	0.00263609	0	0.0030212	0.0947413	0.00317547	0.000262473	0	0	0.0280271	0	0.068847	0.00581658	0.00077615	0.0462426	0.0180073	0.00074708	0.0210615	0.0574942	0.124489	0.0534635	0.000622916	0	0.0408144	0.00906104	0.00453306	0.010087	0.108053	0.000460026	0.00389461	0.0404706	0.00317159	0.00240485	0.0116112	0.00281034	0	0.0847063	0.00928626	0.00295413	0.00199385	0.000631602	0.0352969	0.0262806	0.0124471	0.0486762	0.111532	0.0535477	0.00771463	0.0038703	0	0	0.00263149	1.09669	0.239525	0.00343631	0.108498	0.00643817	0.012926	0.0160489	0.00731216	0.0102696	0.00352301	0	0.0223745	0.017411	0.0514575	0.0232275	0.000375637	0.128081	0.0126139	0.0321836	0.00348726	0	0	0.017198	0.0319177	0.000752357	0	0	0.0335412	0.0584875	0.00324204	0	0	0.0010269	0.0344926	0.0349671	0.00275149	0.00118128	0.0508951	0.0296761	0.0034557	0.00526668	0.00123481	0.0551319	0.0854553	0.00683635	0.0203424	0.0154068	0.0248883	0.0227918	0.0118048	0.0170439	0.0150861	0	0.00860448	0.0194784	0.0279796	0.0218087	0.00465879	0.0681736	0	0.0026066	0.0229318	0	0.12892	0.0443074	0.212077	0.0130396	0.2134	0.00409329	0	0.0124245	0	0.0323771	0	0.00641441	0.00422789	0	0.0293344	0	0.00738715	0.00982741	0.21023	0.431807	0.0344217	0.00131659	0.0719305	0	0.0306099	0	0.171246	0.0910278	0	0.09111	0.00209914	0.410787	0.756593	0.0570407	0.0116447	0.0386258	0	0	0.0304417	0.00133777	0.000105593	0	0.0283395	0.000142806	0.092308	0.0506812	0.0329987	0.0619615	0.000873173	0.0459425	0.0421754	0.0588346	0.000918929	0.000192724	0	0.000289281	0.000289339	0.000385617	0.0533607	75	126	318	0.00444276	0.0861248	0.0429671
s2144	Oribacterium sinus	Bacteria|-|Firmicutes|Clostridia|Clostridiales|Lachnospiraceae|Oribacterium|Oribacterium sinus	-	0	0	0	0	0	0	0	0	0	0	0	0	0	0	0	0.00241347	0	0	0	0	0	0	0	0	0	0	0	0	0	0	0	0	0	0	0	0	0	0	0	0	0	0	0	0	0	0	0	0	0	0	0	0	0	0	0	0	0	0	0	0.00684611	0	0	0	0	0	0	0.0116812	0	0	0	0.00642053	0	0	0	0	0	0	0	0	0	0	0	0	0	0	0	0	0	0	0	0	0	0	0	0	0	0	0	0	0	0	0	0	0	0	0	0	0	0	0		0	0.00979465	0	0	0	0	0	0	0	0.000890854	0	0	0	0	0	0	0	0.000181479	0	0.00133043	0	0	0	0	0	0	0.00490081	0	0	0.000704029	0.00106429	0	0	0	0	0	0	0.000501881	0	0	0	0	0.000447553	0.00209821	0	0	0	0	0	0	0	0.00427512	0	0	0.00183912	0.002127	0	0	0	0	0	0	0	0	0	0	0.00064065	0	0	0	0	0	0	0	0	0	0.00348681	0	0.00570843	0	0	0	0.000747631	0	0.0106685	0	0	0	0	0	0	0	0	0.000183105	0	0	0	0	0	0	0	0	0	0	0	0	0	0	0	0	0	0.00285997	0	0	0.00898553	0	0.00121431	0	0	0.00824219	0	0	0	0.0131113	0	0	0.050799	0	0	0.000438266	0.00759471	0	0	0	0	0	0	0.00129209	0.000187274	0	0.000956947	0	0	0.011777	0.000461648	0	0	0	0.00375861	0.00175983	0.000552164	0	0.0111319	0.00153278	0.00298159	0	0.000566569	0.00559438	0.00822013	0.0242473	0.000668222	0.00329638	0.000882407	0	0.000654702	0.00109744	0.000665056	0.00162974	0.00605441	0	0	0.00101843	0	0.00142922	0.00156064	0.00223694	0	0.000723287	0.00225427	0	0.0181792	0	0.00186206	0	0.000948651	0.0023278	0.00246159	0.00169318	0	0.00255673	0	0.00131109	0	0.00356497	0	0.000473839	0.00238601	0	0	0	0.000282797	0	0	0	0.00711339	0.00522926	0.0124282	0	0	0.00197442	0	0	0.00104142	0.00176938	0	0.00188401	0.00301712	0	0.00262708	0.00230318	0.00540284	0.00189134	0	0	0	0.000954753	0	0.00576396	0	0	0	0.0117323	0.00048473	0.000544969	0.000644441	0.00218444	0.00272271	0.00114972	0	0	0	0	0	0.0178717	0.167006	0.0014887	0	0.002322	0.00337461	0.0108079	0.0089972	0	0	0.0249623	0.0038139	0	0	0	0	0.00286227	0.00209155	0	0	0	0	0.00284454	0	0.0042923	0.00100936	0.00932951	0.000621273	0	0	0	0	0	0	0	0	0	0	0	0	0.000170908	0.000259258	0	0.00418037		0	0	0	0	0	0	0	0	0	0	0	0	0	0	0.189478	0	0.0673252	0	0	0	0	0	0	0	0	0	0	0.0949097	0	0.0922171	0.0498586	0.038043	0.0475919	0	0.0328512	0.0326909	0.141796	0	0.0544118	0.0180238	0.051543	0.0855298	0.120607	0.065716	0.0345521	0.0457076	0.111677	0.182501	0.0115245	0.104206	0.0455898	0.140392	0.185713	0.184556	0.131936	0.351195	0	0	0	0	0	0	0	0	0.0983247	0.00646846	0.00286015	0.00462753	0.0852151	0.0998934	0.109659	0.291054	0.161308	0.137516	0.294909	0.0539344	0.0542404	0.0497478	0.0069951	0.0120559	0.00938086	0.0279812	0.030005	0.0273177	0.147448	0.17083	0.180675	0.0874831	0.072454	0.0847025	0.198149	0.165617	0.238339	0.558656	0.449201	0.453524	0.123548	0.10173	0.125921	0.267014	0.259506	0.315745	0.22077	0.206493	0.180874	0.0137289	0.0147899	0.0197286	0.211006	0.191028	0.164904	0.077195	0.0773187	0	0	0.03627	0.0359347	0	0	0.023605	0.0248134	0	0	0.0123979	0.0127397	0	0	0.00841814	0.00832278	0	0	0	0	0.0808974	0.0836686	0	0	0	0	0	0	0.0307807	0.0313059	1.88841	1.93639	0	0	0.170209	0.172332	0.0352015	0.0341117	0.0640225	0.0654258	0.0314312	0.0268345	0.0675921	0.0729685	0.00562334	0.00606385	0	0	0.00573884	0.00592713	0.0961221	0.0909224	0.0696772	0.0662894	0	0	0	0	0.285813	0.0419545	0.0412761	0	0	0.0455361	0.0532638	0	0.0021811	0	0.019827	0.0510049	0.0725936	0.0899027	0.0102597	0.0446936	0.0244932	0.0889133	0	0.102185	0.0183734	0	0.00993298	0.0139606	0.0142812	0.00704571	0.0171878	0.126328	0.0470439	0.0390698	0	0.422252	0	0.0560002	0.0705598	0.0584873	0.0576928	0.174405	0.0379357	0.0332849	0.0436594	0	0.0391106	0.0347082	0	0.034117	0.4068	0.0446352	0	0	0.0137261	0.0858609	0	0	0.0742047	0	0	0.0549286	0	0.101852	0	0.015486	0.0693166	0.143077	0.0523249	0.0145789	0.172439	0.157058	0.0120579	0.134462	0	0.035606	0.020252	0.0344181	0.0304472	0.228639	0.00261027	0	0.411377	0	0.111258	0.128341	0.212648	0.00532351	0.051786	0.0181085	0.0316835	0	0.0131118	0.310201	0.0381246	0	0.0144148	0.355617	0	0.149188	0.17835	0.638861	1.82449	0.0112668	0	0.00134126	0	0	0	0	0.000566442	0	0	0.00758826	0	0	0.00606984	0	0	0	0	0.00441698	0	0	0	0	0.00579607	0	0	0	0	0.0136297	0	0	0.0119547	0.0121763	0	0	0	0	0.00246963	0	0	0	0	0	0	0	0	0	0	0	0.0131873	0	0	0	0.00913122	0.00398839	0.411579	0.314053	0.275896	0.135741	0.156756	0	0.100482	0.313588	0.429112	0.404677	0	0.628487	0.119712	0	0.53052	0.277329	0.174333	0.38971	0	0.513097	0	0	0.0958495	0.284074	0.728145	0.536606	0	0.101206	0.510827	0.345453	0.0187645	3.69391	0.278283	0.0648925	0.811277	0.76635	0.188475	0	0.119829	0.166015	0.12189	0.0958267	0.0956743	0.00175406	0.429491	0.22625	0.00162261	0.200834	0.0395151	0.0446522	0.0832673	0.0551535	0.00526117	0	0	0.0113145	0.00682633	0.0104071	0.0105075	0.0102213	0.010802	0.0107009	0.0507559	4	108	250	0.000248739	0.00217158	0.101142
s19229	Lachnoanaerobaculum sp. ICM7	Bacteria|-|Firmicutes|Clostridia|Clostridiales|Lachnospiraceae|Lachnoanaerobaculum|*Lachnoanaerobaculum sp. ICM7	-	0	0	0.0307159	0.00405044	0	0	0	0	0	0	0.000674322	0	0	0	0	0.00374504	0	0	0	0	0	0	0	0	0	0	0	0	0	0	0	0	0	0	0	0.0239804	0	0	0	0	0	0.237837	0	0	0	0.0123012	0	0	0	0	0	0	0	0	0	0	0	0	0	0	0	0	0	0	0	0	0.00634341	0	0	0	0.00577848	0	0	0	0.00456213	0	0	0	0	0	0	0	0	0	0	0	0	0	0	0	0	0	0	0	0	0	0	0.0112021	0	0	0	0	0	0	0	0	0	0.0236665	0.00799221	0.014793		0	0.128991	0.0418096	0.0037908	0.00416389	0.0309216	0.0411911	0	0	0.0612908	0.0146107	0	0.047872	0.00417876	0.00571324	0.0186752	0.0780914	0	0	0	0.0375376	0.0214305	0.0587686	0.0130251	0.0515667	0.0191832	0.0947491	0.00482994	0.29282	0.0147846	0.00177381	0.00901109	0	0.0143014	0	0.0971349	0.129493	0	0.0153626	0.00726187	0.0166608	0	0.00268532	0.000190746	0.019406	0.0766757	0.0355524	0.172984	0	0.0237675	0	0.00218304	0	0	0.24793	0.00194205	0.00914825	0	0.0372624	0.00438685	0.00114963	0	0.00297678	0.00439645	0	0	0.0551874	0.00552657	0.0221877	0	0	0	0.07103	0	0.0113556	0.0821745	0.0167699	0.017403	0.00500586	0.0400516	0.000189512	0.0306245	0.00196253	0	0.0753125	0.0126959	0.0246262	0.0109761	0.0603918	0.00466691	0	0	0	0.00173949	0.00232991	0.0696853	0.043467	0.000943247	0.00192378	0.00221645	0.132338	0.0138174	0	0.0131126	0.0583402	0	0.00936695	0	0	0.00528562	0.0181195	0	0.0028417	0	0.100124	0	0.013661	0.113619	0	0.0128726	0	0	0	0.0032564	0	0	0.0332113	0.123471	0	0.000438266	0.00342688	0	0	0	0.0320389	0.00537729	0	0.000738337	0.00215365	0	0.00295784	0.00356624	0	0.0121926	0.0309304	0.130141	0.0194068	0.423117	0.0262139	0.0171351	0.0281604	0.0161182	0.371635	0.00201177	0.470549	0.0196481	0.184701	0.404369	0.0192386	0.387423	0.0111689	0.720991	0.0155304	0	0.00738878	0.017742	0.00370531	0.00517682	0.0259475	0.199768	0.0695298	0.0553654	0.461673	0.0203901	0.0177178	0	0.19378	0.156049	0.118349	0.292428	0.370764	0	0.205385	0.0440846	0.0130914	0.00417064	0.0595515	0.054558	0.00126264	0.0181616	0.361222	0.105637	0.137946	0.694713	0	0	0.212172	0.064575	0.294441	0	0.0123488	0.00875199	0.162699	0.0637819	0.0778729	0.00733931	0.0393712	0.029399	0.0485222	0.00893189	0.0119368	0.0790174	0.0129704	0.0978747	0	0.07423	0.0342254	0.0690435	0.0901652	0.0681741	0.0205867	0.0114426	0.0261345	0	0.0317576	0.119822	0.0279456	0.0329774	0.03783	0.115081	0.00956291	0.154271	0.00606036	0.111018	0.00717525	0.0187561	0.210721	0.0266735	0.00274281	0	0.0167198	0.00483544	0	1.50097	0.291028	0.025483	0	0	0.00557202	0.0135333	0	0	0.00117459	0.0755517	0.0196257	0.00102367	0	0	0	0.0181277	0.0304079	0	0	0	0	0.000284454	0.00203808	0.00205673	0	0.00751543	0	0	0	0.00164459	0	0.012837	0.00867764	0.02777	0.0151594	0	0	0	0.00119581	0.00820359	0.00138271	0.0494772	0.0265871		0.162618	0.163787	0.127758	0.115153	0.0695883	0.077508	0.0602369	0.0611356	0.0332757	0.0269638	0.0241946	0.0322857	0.0344976	0.0462366	0.0499048	0.056994	0.0619535	0.0596669	0.0570642	0.0483924	0.0405524	0.0568555	0.0412458	0.0325572	0.0337011	0.021119	0.0309381	0.0849614	0.0288433	0.0658035	0.00908139	0.0143139	0.0132152	0.0224176	0.0241981	0.078219	0.0726625	0.173953	0.0123956	0.00307133	0.0533372	0.0675614	0.126761	0.0827564	0.0401839	0.10765	0.0168924	0.131942	0.00361216	0.131455	0.000849499	0.00720201	0.00900984	0.00702464	0.00607957	0.0438771	0.0910554	0.0864514	0.0650935	0.00351923	0.00458353	0.00972103	0.0103816	0.0108171	0.0520433	0.00471274	0.0024911	0.00370202	0.00623308	0.00579468	0.00518834	0.0055644	0.00504368	0.00361646	0.0191075	0.00220515	0.0040382	0.00495642	0.00107617	0.00214328	0.00153341	0.00421512	0.00432505	0.00477834	0.105918	0.105191	0.117653	0.0827146	0.0750058	0.0659301	0.0296401	0.0239091	0.183742	0.161563	0.0960556	0.133576	0.0154662	0.0171822	0.021124	0.0254343	0.0260142	0.0236071	0.0633884	0.0163868	0.0185778	0.00134597	0.000998093	0.000825847	0.0107495	0.0110244	0.00641759	0.0553186	0.0532182	0.0588224	0.08015	0.0342838	0.0352437	0.0114943	0.0117471	0.0389696	0.0388085	0.0387113	0.0413342	0.0213143	0.021063	0.00799402	0.00717681	0.00412813	0.00290893	0.0232753	0.0255886	0.0393931	0.0418263	0.0261374	0.0251776	0.075611	0.0829258	0.0684459	0.0702026	0.109446	0.111234	0.0525731	0.050819	0.051834	0.0579226	0.0220586	0.0230858	0.213968	0.217674	0.0131552	0.0116125	0.0571412	0.0579236	0.0261213	0.0222196	0.00883203	0.00703528	0.0124579	0.0133405	0.00513363	0	0.014303	0.0133582	0.148341	0.14519	0.249085	0.244173	0.0238919	0.0216799	0.0414637	0.0456072	0.101256	0.032299	0.030252	0.0605382	0.0596144	0.0602684	0.0556433	0.0260684	0	0.35651	0.0154569	0.061988	0.130182	0.0231726	0.00618974	0.0240728	0.00789525	0.167947	0.0173498	0.0114549	0.00750834	0.0340235	0.0027882	0.0201292	0.0208151	0.00605102	0.00995082	0.13782	0.0202388	0.0162415	0.147313	0.185149	0	0.0185225	0.0359649	0.0812422	0.0271656	0.057004	0.0151218	0.0266981	0.0593142	0.0604258	0.0657887	0.0170829	0.0650235	0.114095	0.0627103	0.0381223	0.104879	0.149085	0.00506669	0.175007	0.0129739	0.0130949	0.246367	0.0207105	0.115043	0.0852882	0.0811179	0.00996106	0.135898	0.0453901	0.0471775	0.0754261	0.0129922	0.0175295	0.0220889	0.111575	0.00426108	0.00989668	0.0209308	0.0274175	0.0271758	0.0543824	0.00869921	0.335521	0.00486051	0.125869	0.0866387	0.00280601	0.0310426	0.112503	0.124485	0.00550396	0.047492	0.00241447	0.0316835	0.077828	0.0904879	0.0627554	0.0884491	0.24968	0.082931	0.187622	0.22843	0.0358784	0.0543945	0.0133066	0.0412	0.00823706	0.0816289	0.00277502	0.0583074	0.0114322	0.0121877	0.00567008	0.000849664	0.051192	0.010794	0.0334994	0.0204722	0.0821298	0.0352809	0.00994439	0.0693781	0.0186589	0.048486	0.0249982	0.023388	0.0226647	0.0580297	0.00603993	0.0136825	0.015472	0.0235524	0.0133026	0.0606002	0.0161503	0.0606178	0.0203895	0.0239095	0.0191731	0.117041	0.021158	0.0228823	0.00469213	0.00227966	0.0510134	0.0097743	0.0101596	0.022022	0	0.0341271	0.0176543	0.0110553	0	0.0200217	0.0694015	0.0179572	0.036568	0	0.0232249	0.0374566	0.0156753	0.034476	0.0975372	0.422499	0.169814	0.140072	0.469922	0.258575	0.296992	0.195084	0.0178616	0.280255	0.148691	0.00827746	0.074387	0.312554	0.0365999	0.24072	0.276257	0.291324	0.0735744	0.00476892	0.209261	0.025925	0.0303183	0.00129893	0.522688	0.00697002	0.121598	0.00888066	0.0987009	0.0292074	0.0551556	0.108612	0.0722204	0.0187244	0.128913	0.0704571	0.136725	0.0107822	0.0215852	0.207895	0.0694222	0.0330861	0	0.276532	0.355519	0.000492022	0.08214	0.0575321	0.0651509	0.266943	0.158136	0.00812643	0.101117	0.159453	0.0282954	0.00148779	0.0076126	0.00790476	0.00858201	0.00761925	0.00703751	0.0496068	14	211	380	0.00352402	0.0527238	0.0603938
s2292	Anaeroglobus geminatus	Bacteria|-|Firmicutes|Negativicutes|Veillonellales|Veillonellaceae|Anaeroglobus|Anaeroglobus geminatus	-	0	0.00460061	0	0.00170236	0	0	0	0	0	0	0	0	0	0.0296032	0	0	0.0362506	0	0.00133269	0.0624256	0	0.00953647	0.00780546	0.0111722	0.09644	0.0125568	0.00314019	0.0060581	0.0194766	0.00198631	0.0455607	0.000155289	0.0103971	0.00250525	0.00144654	0.155809	0	0.0351204	0.0123323	0.0606294	1.02125	0	0.0469977	0.0028679	0.0347517	0.015795	0.0109632	0	0.0131341	0	0	0.0821422	0.00427135	0.00381796	0.0106219	0.00150297	0.0263214	0.047469	0.0295402	0	0.000620399	0	0.00599965	0	0	0	0	0	0	0	0.0374317	0	0	0	0.000920431	0.00252397	0	0.00325857	0	0	0	0.00103101	0	0	0.00727699	0.00111595	0	0	0.00226601	0	0	0	0	0	0	0	0.00214272	0	0	0	0	0	0	0.0012482	0.00127879	0.0243283	0	0.0183906	0.00183028	0		0.00332705	0.0238226	0.00519262	0.0299818	0.147709	0.0337185	0.024423	1.909	0.083005	1.02947	0.0301668	0.318459	0.000260174	0.129959	0.00579485	0.00895735	0.443453	0.000544438	0.0756617	0.00345911	0.0525526	0.104616	0.417865	0.114141	0.266238	0.201719	0.0392973	1.47789	0.184419	0.0168087	0.0155209	0.784045	0.00916371	0.00139726	0.00248762	0.00704274	0.0691814	0.00025094	0.0120524	0.00119499	0.362198	0.116459	0.000179021	0.000286119	0.0549298	0	0.0145748	0.323154	0.0493648	0.31601	0.749667	0.00163728	0.481123	0.383845	0.000175154	0.00323675	0.00923794	0.00110194	0.783987	0	0.0334214	0.00261099	0.165542	0.200715	0.0106499	0.0244977	0.0195856	0.000362398	0.00302167	0.0271206	0	0.00200149	0.614316	0.311523	0.045086	0.58737	0.0271473	0.00835653	0.0583138	0.00548424	0	0.0103532	0.0180366	0.477669	0.0524385	0.000466759	0.00226344	0.00597886	0.00392589	0.00100659	0	0.0141141	0.246706	0.000366209	0.00382105	0.0503476	0.0370907	0.00282974	0.0383006	0.0126522	0.000899644	0.00642105	0.00208709	0.483349	0.235426	0.322585	0.0267498	0.241505	0.493726	0.0625213	0.00187149	0.049414	6.93391	0.0517922	0	0.0020866	0.0841667	0.00378731	0.770806	0.00250044	0.73203	0.178551	0.110867	0.146967	0.0210297	0	0.00741005	0.0161626	0.0119931	0.0851989	0.0489952	0.326707	0.593009	0.000363977	0.00427767	0.0104812	0.195507	0.00756795	0.000187274	0.0434254	0.000434976	2.21998	0.00448065	0.00180118	0	0	0	0	0	0	0	0	0	0	0	0	0	0	0	0	0	0	0	0	0	0	0	0	0	0	0	0	0	0	0	0	0	0	0.00159678	0	0	0	0	0	0	0	0	0	0	0	0	0	0	0	0	0	0	0	0	0	0	0	0	0	0	0	0	0	0	0	0	0	0	0	0	0	0.00273426	0	0	0.000829144	0	0	0	0	0	0	0	0	0	0	0.000191258	0.005287	0.123415	0.24547	0.000343819	0.518843	0.167818	0.010884	0.0020711	0	0.0806447	0.00154465	0.03645	0	0	0	0	0.105291	0.10422	0	0.00217827	0	0.00756143	0.00413577	0.00158912	0.00767756	0.0626897	0.00260134	0.0160185	0.0656732	0.11777	0	0	0	0	0	0	0.000357692	0.000642321	0.00172769	0	0.00970828	0.000478396	0.000411149	0.000430744	0	0.0198556	0	0.000248514	0.00740276	0.0595154	0.004599	0.479521	0.00213635	0.00129629	0.0492995	0.00209018		0	0	0	0.0104605	0.00413396	0.00515574	0.0111486	0.00433586	0.00162762	0.000624988	0.000788956	0	0.00121961	0.000610672	0	0	0	0	0.00144466	0	0	0	0	0	0.00278596	0	0.0178155	0.00441254	0.0159477	0.016662	0	0.0251834	0.00103648	0.00992662	0.0476304	0.0464849	0.012752	0.00238292	0.00394405	0.0099414	0.0195733	0.0525477	0.0165732	0.00615348	0.00844775	0.139631	0.0338629	0.00270695	0.00541824	0.0216149	0	0	0	0	0	0	0.00240838	0.00130002	0.00177443	0	0	0.00128391	0.00127494	0.00128339	0	0	0	0	0	0	0	0	0	0	0	0.00183763	0	0.00468107	0	0.00294701	0	0	0	0.00432755	0	0	0	0	0	0	0	0	0	0	0	0	0	0	0	0	0	0	0	0.0039783	0.00414935	0.00403791	0.00299428	0.00394571	0.0134369	0.0109318	0.011068	0.000268972	0.000268779	0.0103903	0.0085695	0.0534551	0.0526064	0.00270453	0.00253534	0.0113304	0.0115052	0.00257483	0.0018667	0.21068	0.207488	0.0088741	0.00622479	0.037396	0.0398362	0.012883	0.0121073	0.00226026	0.00233711	0.00248519	0.00239787	0.00932071	0.0100938	0.00209957	0.00159361	0.00331654	0.00357174	0.0306959	0.0304575	0.00370243	0.00414362	0.00130268	0.00121504	0.00780455	0.00727917	0.0275806	0.0324787	0.0129787	0.0136958	0.0107911	0.00974246	0.00901228	0.00811763	0.0026819	0.00277205	0.00149041	0	0.00123606	0.0012385	0.0511459	0.0493502	0.0189312	0.0164187	0.0610477	0.0681003	0.0298376	0.0300241	0.00565063	0.0240961	0.0230736	0.00700442	0.00534358	0.000446433	0.0113483	0.00369889	0.000758643	0.00271877	0.0564057	0.00249616	0.0336144	0.043209	0.0188236	0.0466012	0.0254801	0.00257359	0.0016905	0	0.0485834	0.0036692	0.0112399	0.00227265	0.00121344	0.000248672	0.0189066	0.0085296	0.00134925	0.00135346	0.0190661	0.0182591	0	0.0216384	0.0304846	0.00364434	0.15409	0.121897	0.00664311	0.0157203	0.00382672	0.0033619	0.00276278	0.00768281	0.0341813	0.000942933	0.0226998	0.0148495	0	0	0.159002	0.00621537	0.0653687	0.00611096	0.0185735	0.00167447	0.0603672	0.0388802	0.0165633	0.00431646	0.00192196	0.00569601	0.0350536	0.00553071	0.0984207	0	0.00699936	0.0357112	0.00398909	0.0393013	0.0493751	0.474286	0.00199058	0.0803993	0.0438585	0.000534411	0.0443746	0.00161808	0.000808029	0.00122763	0.0107013	0.00607238	0.0153439	0.00884243	0.00635517	0.00371457	0.00487438	0.0242931	0.0493718	0.014482	0.0145322	0.0193515	0.0024633	0.00291419	0.00178262	0.00331723	0	0.00219339	0.00526616	0	0	0	0	0.000387532	0	0	0	0	0.0059553	0	0	0	0	0.000723228	0.00229425	0.00452887	0	0	0.00110061	0	0	0.00177645	0	0.00212527	0	0.000532103	0	0	0	0	0	0	0	0	0	0	0	0	0	0.00170909	0	0	0	0	0	0	0	0	0	0	0	0	0	0.000927532	0	0	0	0.00146155	0.00178436	0.000965112	0.17811	0	0.0340403	0	0	0.0131506	0.00249214	0	0	0	0.00908547	0	0.00272266	0	0.000748066	0	0.0210869	0.0260922	0	0	0	0	0.00888066	0.00745255	0.00603727	0.0133047	0	0.0019541	0	0.00687078	0.00597665	0.000432673	0	0.000262608	0	0	0.00490609	0	0	0	0	0.00748764	0.00887166	0	0.000304961	0.003431	0	0.0226748	0.000197155	0.00185811	0	0.00048181	0.000674797	0.000482135	0.000578677	0.000578426	0.0491926	55	181	250	0.0190105	0.11059	0.0122394
s18389	Streptococcus oralis subsp. tigurinus	Bacteria|-|Firmicutes|Bacilli|Lactobacillales|Streptococcaceae|Streptococcus|Streptococcus oralis	Yellow_complex	0.0148708	0	0.0437929	0.00675074	0.0239131	0	0.0537364	0	0	0.0472929	0	0	0.0664861	0	0	0.00882166	0.0208841	0	0.000374819	0.00248777	0.00979765	0.0234204	0.0104231	0.0298163	0.00119132	0.0224454	0.0235149	0.00896351	0.0151758	0.0253637	0.00357243	0.0577673	0.151479	0.00214736	0.00474645	0.0268658	0.0179624	0.0141128	0.000587252	0	0	0.044747	0.00130549	0.0446118	0.00269045	0.0279507	0.00033659	0.000520528	0.00695129	0.00030881	0.0104824	0	0.0178675	0	0.0104577	0.0370483	0.0133522	0.0183961	0.0201388	0.0102121	0	0.00362945	0.0030872	0	0	0	0.0430114	0	0.00272306	0	0.0366612	0.00202397	0.0040322	0.00154797	0.00184086	0.00229862	0.00239673	0.0200433	0.0108626	0.00198047	0	0.0122509	0.00103403	0.00167712	0.0159534	0.00260388	0.00371341	0.000511477	0.00622042	0	0.00726321	0.00647712	0.00209284	0	0	0	0.0243658	0.00657512	0.00326994	0.000221146	0.000897222	0.00143553	0.032744	0.00400284	0.0120207	0.00146262	0.0104441	0.00497449	0.046489	0.0211796		0.0303492	0.0653254	0.0273956	0.289221	0.0367445	0.0340293	0.0565922	0.0573887	0.0171735	0.0272601	0.0144388	0.0948887	0.0176918	0.057834	0.101614	0.130811	0.069919	0.0451884	0.0289397	0.00620866	0.0293552	0.148089	0.0790422	0.0158529	0.0327187	0.0573806	0.784947	0.028213	0.0569528	0.0264011	0.0362745	0.216186	0.057334	0.0151233	0.11606	0.624151	0.0739118	0.0907567	0.184436	0.0455935	0.0333215	0.200853	0.0185287	0.00219358	0.00548009	0.0344999	0.0121316	0.0429261	0.066482	0.0551341	0.0226949	0.121795	0.493927	0.40088	0.0863509	0.0370839	0.0148883	0.0279159	0.060654	0.0258824	0.0592881	0.0469979	0.0298504	0.0513201	0.167596	0.0124277	0.055462	0.00172139	0.0684623	0.0244709	0.0096242	0.0434725	0.214605	0.118845	0.080667	0.0321471	0.0154416	0.0315861	0.0520785	0.00232665	0.116076	0.1004	0.0653243	0.0283374	0.227746	0.18465	0.0417378	0.00669276	0.0306553	0.0276355	0.0278304	0.0272377	0.0145869	0.0381773	0.0755823	0.0351911	0.0460715	0.240905	0.0287692	0.0713881	0.333228	0.0277974	0.0646998	0.0272521	0.0896116	0.169766	1.03865	0.0638044	0.0582952	0.15283	0.154738	0.0151737	0.15061	0.00995706	0.0725261	0.0532082	0.042349	0.12127	0.266606	0.0505645	0.0953704	0.0875291	0.278195	0.0173104	1.12369	0.0443421	0.0691902	0.0190771	0.0219721	0.0167418	0.160878	0.0794594	0.055896	0.0551425	0.0419037	0.271143	0.0957758	0.212549	0.0284656	0.219846	0.0702921	0.125636	0.0251086	0.0014548	0.0177273	0.00378042	0.00559638	0.0235065	0.0318036	0.00944748	0.00837449	0.020054	0.00475723	0.367867	0.00659564	0.0126913	0.00878182	0.0152097	0.017752	0.0334292	0.0846733	0.00778311	0.0232073	0.014779	0.00561173	0.0138095	0.00256522	0.00306775	0.0148765	0.013216	0.0165328	0.0158319	0.022856	0.0324908	0.0167998	0.0198528	0.0299185	0.0157315	0.00817174	0.00899643	0.0186336	0.0364301	0.0174102	0.0186722	0.0177398	0.00766234	0.00340835	0.00997095	0.00631321	0.0277714	0.00430239	0.0104887	0.00475677	0.00703854	0.0131428	0.00521223	0.00862636	0.00855481	0.00323358	0.0332954	0.022718	0.022773	0.0513448	0.00297959	0.00889174	0.00990808	0.0285759	0.0136496	0.0266872	0.0358216	0.00915456	0.0073249	0.0323788	0.0139688	0.00532891	0.0172387	0.00905135	0.0329653	0.0030962	0.0164908	0.0312061	0.0427443	0.00340884	0.015902	0.0134874	0.0119344	0.010027	0.0118114	0.00662715	0.011293	0.078894	0.385132	0.0247537	0.0140913	0.00803085	0.0114495	0.00858067	0.0328819	0.00246293	0	0.00270282	0.00221624	0	0.00310448	0.0015855	0.00105084	0	0.00520448	0.007534	0	0.0013259	0	0.00631342	0.188547	0.00587976	0	0.000320254	0.00213681	0.001991	0.0170941	0.0190653	0.0164541	0.00073547	0.0263346	0.0105719	0.089698	0.00296448	0.000357692	0.000550561	0.0071699	0.00621273	0	0.00605969	0.0124167	0.00887334	0.00696864	0.0020591	0.000485773	0.00298217	0.000189007	0.000189943	0.001533	0.0011104	0.137154	0.0528022	0.0208746	0.0176412		0.0241555	0.0312558	0.0488281	0.0290279	0.0317798	0.0378088	0.0496068	0.0675526	0.0155528	0.0252674	0.0437432	0.0426536	0.0279639	0.00811322	0.00569325	0.0289314	0.0253365	0.0410094	0.0210379	0.017069	0.0132435	0.0227422	0.0678856	0.0366725	0.031005	0.020855	0.0334583	0.086566	0.0952286	0.0146657	0.0580497	0.10502	0.139062	0.0777585	0.385025	0.0717605	0.144282	0.0780407	0.0732466	0.311012	0.0646735	0.271284	0.124463	0.0816519	0.110353	0.0679343	0.223746	0.030475	0.0871219	0.0694704	0.000566333	0.00102886	0.000551623	0.00109475	0.000453699	0.00231401	0.0173218	0.0179217	0.0114871	0.00618011	0.00581755	0.00440197	0.00482655	0.00394184	0.0315977	0.0219928	0.0141162	0.0182325	0.00997293	0.00700551	0.00641947	0.00358993	0.00198144	0.00370687	0.00385502	0.0079018	0.0122064	0.0152364	0.00914743	0.00634053	0.00784745	0.00340797	0.00540631	0.00243425	0.117345	0.14502	0.104415	0.106374	0.113921	0.120796	0.0608353	0.0471745	0.0643971	0.00923472	0.0113007	0.00959934	0.00609551	0.00618196	0.0074071	0.000372664	0.000818629	0.000553291	0.00244137	0.0214071	0.025179	0.0366104	0.0297613	0.0347773	0.00305806	0.00704079	0.00381335	0.01309	0.00833214	0.0648555	0.0596504	0.196203	0.192545	0.0239182	0.0220574	0.100772	0.102001	0.0323186	0.0237338	0.182657	0.191605	0.03909	0.0333941	0.174838	0.161123	0.121959	0.120043	0.0731356	0.068824	0.029908	0.020125	0.0423352	0.0308905	0.0543368	0.0518342	0.0330804	0.0385237	0.0468918	0.0445409	0.0176306	0.015781	0.0217112	0.0243009	0.0416535	0.0332386	0.13627	0.105329	0.0376295	0.0344576	0.130093	0.0957154	0.0989548	0.066294	0.0654903	0.0682617	0.0998574	0	0.0336384	0.031405	0.057405	0.0749194	0.0198952	0.0307302	0.249462	0.195799	0.0578866	0.0448729	0.0236962	0.288555	0.298931	0.0573695	0.0545213	0.00919651	0.108999	0.0154121	0.00113796	0.0322745	0.110707	0.0094022	0.0348717	0.471118	0.189677	0.14371	0.0426164	0.0327095	0.0171719	0.0147278	0.176667	0.0436134	0.0860858	0.0173695	0.00504043	0.00571946	0.0163736	0.0417501	0.0171805	0.0176852	0.49428	0.0662443	0.113761	0.104903	0.0488952	0.03831	0.0104483	0.0503875	0.0362749	0.347251	0.0246998	0.0260105	0.00863368	0.0410352	0.105004	0.0186015	0.0192703	0.0254438	0.0143778	0.0107614	0.300132	0.00577142	0.0162174	0.0439116	0.0485768	0.0134839	0.0556241	0.0348267	0.011382	0.0213333	0.0287493	0.179513	0.257499	0.0114622	0.132325	0.0197857	0.00663576	0.1066	0.0240252	0.0086596	0.0622556	0.203607	0.0216367	0.0642291	0.164016	0.0160323	0.339425	0.0338093	0.0105942	0.00368288	0.101618	0.0154271	0.112869	0.117658	0.0125386	0.0148583	0.0213254	0.0736892	0.184132	0.0995863	0.0371379	0.0243919	0.0171518	0.0256277	0.0123935	0.0218238	0.01801	0.0765493	0.0118489	0.015622	0.0119522	0.0135976	0.0238358	0.00532856	0.00885513	0.00892341	0.128582	0.0132475	0.00455953	0.00906889	0.00835793	0.0100548	0.029875	0.0151878	0.0104618	0.0289847	0.00994104	0.0164462	0.00871317	0.0109092	0.00871852	0.0122575	0.026985	0.00637582	0.00886792	0.0236786	0.0124099	0.00429429	0.00948315	0.0172454	0.00474394	0.00590641	0.0196722	0.0254629	0.00775198	0.00526668	0.00484427	0.0100155	0.0179661	0.00294343	0.0153034	0.0118238	0.0356355	0.0194291	0.0148028	0.0142498	0.0396708	0.00321966	0.0110362	0.0123118	0.00988552	0.0330435	0.0108084	0.0204057	0.0113735	0.0517115	0.0418484	0.0136107	0.0854707	0.0111427	0.0279775	0.00355624	0.0572581	0.0115356	0.0150973	0.0459869	0.054204	0.0125762	0.013343	0.2146	0.0474963	0.0149353	0.0139646	0.012186	0.0734974	0.0446291	0.193707	0.0316046	0.00139171	0.0101566	0.0430282	0.0320439	0.129148	0.0317188	0.0416898	0.0116206	0.00646982	0.0019541	0.00344259	0.0115944	0.00589247	0.00504785	0.00156567	0.0300464	0.00475032	0.0956469	0.214875	0.000876064	0.00634767	0.0759053	0.00193128	0.0364343	0.045996	0.0164896	0.0302521	0.0870685	0.00364025	0.0473621	0.0414522	0.0129322	0.0416581	0.00298722	0.00279559	0.0025071	0.00270049	0.00192808	0.0490343	86	280	386	0.0124742	0.0607632	0.0507278
s2182	Atopobium rimae (Atopobium sp. HMSC064B08)	Bacteria|-|Actinobacteria|Coriobacteriia|Coriobacteriales|Atopobiaceae|Atopobium|Atopobium rimae (*Atopobium sp. HMSC064B08)	-	0	0.0295304	0	0.0027003	0	0.0073711	0	0	0	0	0	0	0	0	0	0	0.00035598	0.000220996	0	0.000289275	0	0	0	0	0.00141823	0.000994083	0.000365138	0	0	0.00145154	0	0	0	0.000613532	0	0	0	0.00102345	0	0	0.000126584	0	0	0	0.000224204	0.00167413	0	0	0.00031438	0.000193006	0	0	0.00168447	0.00128745	0.00104029	0.00172842	0	0.000250628	0	0	0	0	0	0	0	0.00103508	0	0.000357971	0	0	0.00173354	0	0	0	0	0	0	0.00233633	0.000961291	0.000424386	0	0.00103101	0	0.000419279	0	0	0.000188818	0	0	0	0.00031352	0	0	0	0	0	0.00202028	0.00258134	0	0	0	0	0	0.000688661	0.00030691	0.00214518	0	0	0.00231835	0.000655039		0.000568032	0.00207514	0.0317824	0.80882	0.186645	0.0128193	0.111088	3.22649	0.185251	0.0519368	0.0303387	0.0147992	0.00485658	1.20649	0.00489706	1.0813	0.0305431	0.00208701	0.116875	0.0300676	0.00320546	0.0344637	0.0361969	0.0353906	0.013218	0.0540003	0.0203293	0.148808	0.0141983	0.0073923	0.00239465	0.207899	0.00267613	0.653754	0.041346	0.058537	0.1019	0.00175658	0.0149382	0.00413651	0.0619572	0.024859	0.000716084	0.000286119	0.00174073	0.00718061	0.0318455	0.0292807	0.0187984	0.249154	0.00677582	0.0004548	0.385548	0.75604	0.000437885	0.0098952	0.0104936	0.00312217	0.16251	0.0425525	0.00353101	0.0320899	0.597009	0.0444718	0.0185906	0.0464025	0.00320325	0.0143147	0.01295	0.00389664	0.19208	0.00192144	0.183413	0.0138158	0.0853775	0.316674	0.00713966	0	0.115135	0.00224355	0.000189512	0.00295804	0.0137377	0.00933467	0.0502686	0.00700139	0.0162968	0.00133855	0.00601412	0.0170205	0.000345719	0.0130411	0.0672525	0.0078735	0.0118359	0.00156792	0.0110464	0.0492375	0.183546	0.125599	0.00161936	0.00268221	0.00300541	0.18642	0.0252879	0.191005	0.021616	0.267866	0.0385825	0.119833	0.00408326	0.0152532	0.0945881	0.0116552	0.000641824	0.000240761	0.0462196	0.00674141	0.996598	0.00740871	0.703999	0.266507	0.0144064	1.44062	0.0800321	0	0.238818	0.0416871	0.00402821	0.233421	0.0715941	0.0118254	0.666218	0.00427673	0.00323008	0.0631604	0.049018	0.138438	0.000842732	0.243825	0.00113094	0.106318	0.0207124	0.0369242	0	0	0	0.00036586	0	0	0	0	0.00209318	0	0.000542108	0	0.00377713	0.000611886	0.000524689	0	0	0.00137349	0.000264722	0	0	0	0	0	0	0	0	0	0	0	0	0	0.000368228	0	0.00479033	0	0	0	0	0	0.000664056	0	0.000189353	0	0	0	0	0.000468247	0	0	0	0	0	0	0	0	0	0	0	0	0	0	0.00136076	0	0	0	0	0.00210591	0	0.00102438	0	0.000188401	0.00150856	0.00079819	0	0.0010134	0.00596176	0	0	0	0	0.000381901	0	0	0	0	0.000286887	0.0411951	0.0120151	0.116156	0.00137396	0.0582267	0.0132835	0.00390904	0.000895612	0	0	0	0	0.00016781	0.0135648	0	0	0.00312269	0.143303	0.247359	0.00369359	0	0.000440471	0.000664678	0	0.0217531	0.000160127	0.0134712	0.005792	0.0793485	0.127423	0	0	0.0253361	0	0	0	0	0	0.00138215	0	0.00386973	0.00175412	0	0	0.00924261	0.135974	0.000566735	0	0.000913533	0.01108	0.002555	0.192782	0.00128181	0.00103703	0.110058	0.0010869		0.0172539	0.0123975	0.015401	0.0451546	0.0196363	0.0246616	0.0426066	0.0155224	0.0035265	0.0061606	0.00674996	0.00345594	0.021169	0.00549605	0.00426993	0.00399653	0.00510311	0.00434109	0.0138146	0.00526597	0.00630207	0.00272907	0.0052361	0.00228632	0.0166259	0.00598372	0.005475	0.0094669	0.0225863	0.110722	0.000801299	0.00819033	0.00285033	0.00818946	0.0617204	0.00231228	0.0133936	0.00076594	0.0177885	0.0191554	0.00212044	0.00742696	0.0873787	0.0193282	0.0188743	0.0560894	0.043795	0.00253231	0.00464421	0.00294366	0.000283166	0.000935326	0.00137906	0.000638604	0.000816658	0.00436101	0.0199155	0.015136	0.0170905	0.00274672	0.00423095	0.00183416	0.00182134	0.00201675	0.0105016	0.00110888	0.00129168	0.00120316	0.00115757	0.000432439	0.000263814	0.00134622	0.000720525	0.000632881	0.000335219	0.0441031	0.0315714	0.106563	0.00439435	0.00910893	0.00306682	0.00385638	0.00729852	0.00495865	0.00966265	0.0106769	0.00661916	0.00100872	0.000729096	0.000634815	0.00219556	0.00202308	0.00384983	0.00466219	0.00665281	0.00371295	0.00218346	0	0.00182891	0.000279498	0.0015463	0.000461076	0.00383644	0.0194179	0.0248961	0.00161516	0.00145177	0.00367043	0.00565278	0.00509531	0.00539449	0.00448287	0.00483802	0.0341036	0.0362103	0.793881	0.806458	0.0141143	0.0138598	0.0584545	0.0575259	0.0121639	0.0104891	0.325403	0.339216	0.0250822	0.020139	0.351619	0.369596	0.0244777	0.024043	0.0158218	0.013378	0.0661576	0.0687675	0.372741	0.386001	0.0136892	0.0129166	0.0262772	0.0258526	0.141947	0.140834	0.0845388	0.0863108	0.0142426	0.0143202	0.0254306	0.0253456	0.0401914	0.0441819	0.0703812	0.069962	0.0788779	0.0829818	0.00892215	0.00730587	0.00795919	0.00822952	0.0154009	0	0.0172165	0.0168967	0.134124	0.128919	0.0773022	0.07305	0.102115	0.108399	0.138131	0.154036	0.024243	0.0719465	0.0705027	0.0210966	0.0195375	0.0678578	0.108632	0.0182303	0.00142245	0.0356949	0.0666024	0.00665643	0.0441765	0.136335	0.251151	0.152612	0.066661	0.056785	0.00293613	0.00154551	0.21041	0.00391937	0.0615147	0.0120938	0.00364031	0.0108587	0.0433313	0.00556668	0.0224875	0.0225576	0.0977589	0.0421635	0.00484276	0.0701085	0.129902	0.0199106	0.148729	0.0387661	0.0101395	0.0338118	0.0668807	0.0595411	0.00846101	0.0493507	0.0752164	0.0210017	0.00947186	0.0232728	0.00264623	0.00647435	0.332375	0.0224641	0.136809	0.356531	0.0317893	0.00519967	0.155575	0.233198	0.00891872	0.0232425	0.00712726	0.0577612	0.0960241	0.0171532	0.42118	0	0.0813562	0.104646	0.00852216	0.0631865	0.327021	0.936244	0.00493318	0.267757	0.0770242	0.0172793	0.106751	0.00204389	0.239626	0.00482283	0.0061024	0.0201866	0.141476	0.108545	0.0142562	0.0224732	0.00818199	0.126594	0.147144	0.138205	0.0641391	0.0206116	0.0114042	0.0266562	0.00585719	0.0135308	0.00379157	0.0102358	0.0133977	0.000757431	0.00292164	0.000277502	0.00256401	0	0	0.00269561	0.000472035	0.00132475	0.00130272	0.00277619	0.00309901	0.00394674	0.00303492	0.000994439	0.00082593	0.00697445	0	0.000657847	0.00119233	0	0.000187495	0.00248703	0.00446582	0.00272035	0.000572124	0.00168499	0.000724666	0.000840187	0	0.00323946	0	0.000363472	0	0.00622833	0	0	0	0.000748821	0.00921577	0	0.000559882	0.00116447	0.00301676	0.000653864	0.000562132	0.00400485	0.00139686	0.000268305	0	0.00183759	0.0065315	0.00302112	0.00111811	0.00102029	0.00346537	0.0419578	0.0123136	0.00337983	0.00910022	0.00517651	0.079519	0.000364743	0.0724282	0.00437238	0.21528	0.0251718	0.124518	0.00142709	0.00520924	0.0183943	0.0402999	0.00213362	0.00869494	0.00109949	0.0415176	0.0540057	0.0304893	0.0893013	0.00296899	0.0142944	0.0366158	0.0110885	0.0250359	0.0461695	0.0289626	0.0226517	0.138939	0	0.00302277	0.00549663	0.0196977	0.0111774	0	0.00399128	0.00011106	0	0.00225508	0	0.000471379	0.000107512	0	0.016308	0.0142934	0.0037991	0.000601784	0.00231206	0	0.0257985	0.00057502	0.00377436	0.0437585	0.000963621	0.000771196	0.000771416	0.000964462	0.00067483	0.0475389	39	202	366	0.000676133	0.0718082	0.042861
s23812	Leptotrichia sp. Marseille-P3007	Bacteria|-|Fusobacteria|Fusobacteriia|Fusobacteriales|Leptotrichiaceae|Leptotrichia|*Leptotrichia sp. Marseille-P3007	-	0.0109932	0.00869005	0.12335	0.0604632	0.0974834	0.0856349	0.066503	0.00824579	0.0998693	0.0192075	0.0037837	0	0.0571616	0	0.00368213	0.39298	0.0259272	0.00172377	0.00262373	0.0193815	0.0614733	0.120258	0.0168484	0.347193	0.00147496	0.0389785	0.437216	0.100762	0.0430082	0.180755	0.0048448	0.03362	0.76339	0.0163097	0.0213364	0.0163503	0.133608	0.166929	0.00158106	0.0274206	0	0.239018	0.0414197	0.0943222	0.0249427	0.086254	0	0.00156158	0.00408694	0.00158265	0.00725321	0.00296008	0.130426	0	0.132117	0.108815	0.0498519	0.00817049	0.0128156	0.0220216	0.0013959	0.00358351	0.00157272	0.000706468	0.00262308	0.00465785	0.0292416	0.00307855	0.00458886	0.00630585	0.0377527	0.00861266	0.0115926	0.00555448	0.0062029	0.00563387	0.00300766	0.00860754	0.0300884	0.00811049	0.00445383	0.0169814	0.00282999	0.00968534	0.0216071	0.000325485	0.00981851	0.00184919	0.00537622	0.00266549	0.0131156	0.00979597	0.00339379	0.00193958	0.00984883	0.0144987	0.046895	0.00686735	0.0124996	0.0127823	0.00752886	0.00649977	0.0192469	0.00245335	0.010435	0.00468039	0.0785922	0.0128633	0.00195229	0.102514		0.257075	0.0232415	0.0636544	0.0385973	0.0356488	0.0602894	0.063427	0.00329468	0.0284634	0.185832	0.0916176	0.148308	0.0712009	0.0120348	0.0626824	0.0212948	0.0220406	0.00889249	0.018898	0.0485162	0.0684112	0.0576436	0.131655	0.138906	0.0684564	0.0326199	0.0747828	0.0287497	0.0969155	0.0464659	0.0431037	0.158901	0.0758236	0.0401097	0.00857801	0.109117	0.0360689	0.0338769	0.0330168	0.0753764	0.0148385	0.00117089	0.0307021	0.000667611	0.0172139	0.0406901	0.0133953	0.0103762	0.067399	0.0105903	0.0424509	0.0382942	0.00685258	0.030803	0.0354687	0.00434649	0.0862806	0.00284669	0.0109161	0.00482554	0.00229926	0.000336902	0.00438248	0.152269	0.0263445	0.0200273	0.0814541	0.0157643	0.0459293	0.0557999	0.0326737	0.0217763	0.0131009	0.156727	0.040712	0.123168	0.130506	0.166134	0.0668326	0.290831	0.0369548	0.221505	0.0762584	0.0161357	0.0471042	0.0347269	0.0731543	0.0862027	0.0155365	0.0222365	0.11426	0.0824558	0.0410469	0.015747	0.0127679	0.08911	0.047688	0.0335796	0.0154777	0.00387878	0.124421	0.279112	0.0419088	0.0136655	0.0181645	0.0117833	0.0249485	0.0165929	0.0632883	0.0249934	0.0256054	0.113207	0.00584579	0.165256	0.156106	0.254244	0.0110806	0.120815	0.000901528	0.090942	0.00812722	0.00363516	0.116056	0.0374487	0.0969751	0.00618524	0.0447281	0.244558	0.0370778	0.0101678	0.00620543	0.00392169	0.00519388	0.00445872	0.110783	0.0346334	0.0358806	0.0120903	0.0259374	0.0199411	0.0760338	0.00794974	0.0765092	0.0155179	0.0520739	0.163692	0.125919	0.634858	0.0292015	0.0871576	0.0598178	0.0600683	0	0.0254824	0.249098	0.114128	0.109442	0.399124	0.108436	0.107954	0.0312155	0.244573	0.0436792	0.0342564	0.156287	0.0517627	0.00864572	0.00354708	0.813366	0.668709	0.52207	0.292752	0.0898446	0.0157214	0.640411	0.247741	0.394648	0.0575917	0.0394498	0.154249	0.205515	0.185633	0.448197	0.217326	0.0757972	0.00174585	0.0362611	0.101026	0.00611896	0.0559836	0.55223	0.151993	0.20137	0.904406	0.170099	0.236067	0.0528594	0.166129	0.371215	0.0065653	0.00754125	0.232821	0.117346	0.381481	0.137588	0.056054	0.0351075	0.0643104	0.0450696	0.0690106	0.0848143	0.752359	0.0532072	0.0418132	0.299218	0.0801646	0.0599652	0.0702407	0.162785	0.715367	0.0392172	0.0273299	0.0575716	0.0594327	0.0934554	0.320606	0.0231178	0.0731361	0.344612	0.0784239	0.120301	0.142396	0.000346039	0.0467895	0.025265	0.0308835	0.0457911	0.00360245	0.000839636	0	0.00754276	0.00510407	0.00751823	0.0531956	0.000792751	0	0	0.0411554	0.0289588	0	0.0112702	0	0.0185732	0.0302059	0.0166858	0.0203029	0.00448356	0.00232262	0.01267	0.0191613	0.0213981	0.411912	0.0962546	0.00287059	0.0136166	0.00123264	0.00722592	0.00295096	0.00247752	0.00984781	0.00745527	0.00122202	0.031016	0.0222843	0.00870104	0.00330093	0.00352989	0.00477676	0.057324	0.0028351	0.000823086	0.0048545	0.00213538	0.0929741	0.084086	0.0856301	0.056853		0.0188068	0.023049	0.0201263	0.0178701	0.016622	0.0170139	0.0164204	0.0184707	0	0	0	0	0	0	0	0	0	0	0	0	0	0	0	0	0	0	0.0576179	0.0653858	0.136433	0.0205012	0.0101498	0.0140078	0.00716902	0.0152208	0.0392836	0.0271893	0.0815648	0.0577859	0.0326793	0.00404122	0.120457	0.0376139	0.104362	0.118888	0.105863	0.0480069	0.0278411	0.021481	0.0271772	0.0250632	0	0	0	0	0	0	0.0049094	0.00260004	0.00280173	0.000686679	0.00114588	0.0034849	0.00346055	0.00348349	0.00362445	0	0.000184526	0	0.00382889	0	0	0	0	0	0	0	0	0	0	0	0	0	0	0	0.0054817	0	0	0	0	0	0.012533	0.00928777	0.00621223	0.00304835	0.00483012	0	0	0	0	0	0	0	0	0.0170499	0.0218784	0.000807581	0	0	0	0	0	0.0137176	0	0.0334333	0.0300773	0.0160624	0.0163261	0.0102265	0.0103104	0.024635	0.0257579	0.0229071	0.019556	0.0145209	0.0160521	0.0137145	0.0104723	0.0127082	0.0124438	0.0148584	0.0137388	0.0058121	0.0066084	0.0148255	0.0154149	0.0101047	0.010964	0.0367004	0.0372401	0.00586772	0.0053576	0.00356141	0.00381779	0.0135756	0.0121664	0.013982	0.0132787	0.0325336	0.0295552	0.00508063	0.00508046	0.00261316	0.00270427	0.0214966	0.0212796	0.00306417	0.00261568	0.016697	0.0163724	0.0201205	0	0.00300186	0.00185776	0.0128759	0.0121588	0.00560923	0.00491683	0.00816237	0.0071416	0.00430898	0.00277396	0.00309873	0.0131589	0.0135023	0.00333544	0.00359022	0.00767864	0.0039353	0.000704551	0	0.00447282	0.0042891	0.00208013	0.00813115	0.00566248	0.00271331	0.0308858	0.00798497	0	0.00382586	0.00581837	0.010335	0.00608753	0.00609919	0.00349014	0.0058805	0.00588524	0.00370894	0.00278334	0.00116935	0.000992535	0.0193359	0.0119081	0.00906916	0.00753017	0.0139578	0.00231105	0.00354334	0.00653171	0.00104891	0.0298598	0.00304398	0.00495439	0.00811566	0.0057847	0.00729318	0.00522899	0	0.00564453	0.00493962	0	0.0173189	0	0.00498998	0.0152774	0.01268	0	0.0122459	0.0052116	0.0137603	0	0.00328335	0.00996803	0.00632547	0.0134661	0.0036485	0.0033844	0.00309063	0.0167007	0	0.000380642	0	0.00616434	0.00346188	0.00271009	0.00199357	0.00570039	0.0117012	0.000936781	0.00359124	0.00341982	0.00451047	0.00574414	0	0.00171435	0.00455167	0.00705769	0.0034817	0.014216	0.0280852	0	0.00699699	0.00945074	0.0113129	0.00437128	0.0423585	0.00445206	0.0147288	0.00416744	0.0103	0.0201666	0.14502	0.0104526	0.102275	0.009107	0.0655089	0.0300235	0.0185038	0.0452306	0.0186103	0.142511	0.0428227	0.0473609	0.0865901	0.03137	0.058641	0.0393106	0.0254153	0.0306369	0.0280656	0.0339501	0.0119997	0.0334861	0.0793397	0.039275	0.039858	0.00940049	0.0240046	0.0130696	0.144014	0.0577386	0.129889	0.0159928	0.19952	0.0687864	0.17073	0.00373455	0.0179523	0.100155	0.0282989	0.00541211	0.0167964	0.0557153	0.0426117	0.0156927	0.0101184	0.0204899	0.0396708	0	0.00720157	0.017549	0.0394538	0.0295503	0.0506876	0.020684	0	0.0238798	0	0.00776448	0	0.0143889	0.0426361	0	0.0399604	0.00232573	0	0.0619613	0.00480627	0	0	0.00386751	0.0511845	0	0.0251187	0	0.00430138	0	0.0146056	0	0.0202263	0.0248272	0.019516	0.0377761	0.00755801	0	0.0467481	0.00429456	0.116133	0.00415247	0.0161214	0.00429424	0.00833364	0.00850923	0	0.0135064	0	0.0056128	0.0425849	0	0.0118525	0.0149711	0.0135758	0.0116853	0.0125795	0.00941802	0.0299492	0.0117163	0.000622533	0.0384914	0.0316755	0.00902406	0	0.00240905	0.00289199	0.00192854	0.00115736	0.00183168	0.0473972	105	281	298	0.0475054	0.0889615	0.0165423
s17923	[Eubacterium] infirmum	Bacteria|-|Firmicutes|Clostridia|Clostridiales|Clostridiales Family XIII. Incertae Sedis|-|[Eubacterium] infirmum	-	0	0.081946	0	0	0	0	0	0	0	0.010127	0	0	0.0508539	0	0	0.00441083	0	0	0	0	0	0	0	0	0	0	0	0	0	0	0	0	0	0	0	0	0	0	0	0	0	0	0	0	0	0	0	0	0	0	0	0	0	0	0.0888081	0	0	0	0	0.0097557	0	0	0	0	0	0.0193559	0.00363586	0	0	0	0.00642053	0	0	0	0.0236511	0	0	0.00707048	0	0	0	0.0098856	0	0.0251987	0	0	0	0	0	0	0	0	0	0	0.0201611	0	0.0197743	0.00832849	0.0128688	0	0	0	0	0	0	0	0	0	0	0		0.00413852	0.075784	0.235279	0.342982	0.544812	0.15523	0.0602374	1.09782	0.259192	1.24898	0.105455	0.69928	0.0238493	1.15894	0.00130588	0.675688	0.0930328	0.006624	0.143513	0.0858568	0.340959	0.00708518	0.0324212	0.0410463	0.450637	0.110113	0.0614417	0.168741	0.626321	0.106836	0.00212858	0.126557	0.106559	0.428055	0.177651	0.138568	0.777946	0.00150564	0.21618	0.00441228	0.832171	0.0457549	0.00143217	0.000572238	0.069307	0.274761	0.103624	0.0857101	0.551495	0.110834	0.320505	0.0013644	0.232717	0.390818	0.00140123	0.00638101	0.0684325	0.0299361	0	0.0829992	0.00870435	0.235158	0.0644968	0.0425272	0.0399839	0.0484589	0.0151926	0.00126839	0.0597426	0.00942988	0.843694	0.00248185	1.16446	0.0398132	0.136015	1.35074	0.0133661	0.0372594	0.0324063	0.00515186	0	0.00461107	0.00560723	0.0279373	0.0407755	0.00168033	0.00108645	0.00116008	0.136153	0.0270864	0.00276575	0.00288884	0.372391	0.00256346	0.0078285	0.0217766	0.0918735	0.0186763	0.193077	0.00932755	0.00854662	0.021539	0.0166967	0.183339	0.0158851	0.859888	0.0240478	0.156098	0.17119	0.417337	0.00144615	0.0253425	0.00714485	0.00810458	0.00142628	0	0.568068	0.0205272	2.7286	0.0100944	0.373686	0.00883844	0.0309603	0.823185	0.00340562	0	0.0533881	0.0826676	0.00888037	0.128763	0.0162082	0.118375	1.32122	0.00063696	0.0242692	0.0381879	0.318546	0.000646045	0.000749095	0.990708	0.0017399	0.219769	0	0.0146173	0	0	0	0.00073172	0	0.000463112	0	0	0.00104659	0	0	0	0	0	0	0	0	0.000366264	0	0.00102513	0	0	0	0	0.00320019	0.000269713	0	0	0	0	0	0	0	0	0.00140892	0	0.000545374	0	0	0	0	0	0.000473383	0	0	0	0	0.000561896	0	0	0	0	0	0	0	0	0	0	0	0	0	0	0.00498944	0	0	0	0.000718005	0	0	0	0	0	0.000471425	0.0109352	0	0.000552763	0.0186305	0	0	0	0	0	0	0	0	0	0	0.12351	0.037221	0.0682769	0.00249225	0.136641	0.0284647	0	0	0	0.0120684	0.00329078	0	0	0.00184975	0	0	0.0584503	0.138045	0.00272546	0	0	0.00264283	0	0	0.0040947	0	0	0	0.094932	0.0919476	0	0	0.00524195	0	0	0	0	0	0.00198684	0	0.00882571	0.00605969	0.00452263	0.00318751	0.0690262	0.080452	0.0366758	0.00157393	0.00507168	0.0197541	0.019418	0.0487721	0.000598179	0.000950612	0.0239835	0.0010869		0	0	0	0	0	0.0140064	0.0239392	0.0121404	0	0	0	0	0	0	0	0	0	0	0	0	0	0	0	0	0	0	0.00825596	0	0.0399838	0.0650357	0.00658846	0.0106398	0	0.0107538	0.0235089	0.00334882	0.0479605	0	0.00925644	0.00848656	0.00448555	0.0142949	0.162697	0.0212216	0.0178849	0.100334	0.025495	0	0.00283813	0	0	0.000187065	0	0	0	0	0.00379783	0	0	0	0.000264434	0	0	0	0.0026951	0	0	0	0.00115757	0	0	0.000717987	0.000540394	0.00108494	0	0.00909626	0.00752574	0.0253328	0.000627765	0.00151815	0.000811805	0.00843023	0.0127048	0.00937636	0	0	0.00251715	0	0	0	0	0	0	0.00564842	0.00464785	0.00525247	0	0.00372736	0	0	0	0	0	0.0061569	0.00584681	0.000358925	0.000362943	0.000458804	0.0243718	0.0202886	0.0253913	0	0	0	0	0.0529369	0.054334	0.0147059	0.0147895	0.0350212	0.0342579	0.0107433	0.0095113	0.143256	0.144638	0.0285291	0.0281214	0.127972	0.149729	0.0803042	0.0797711	0.0303521	0.0289319	0.0305079	0.028175	0.0605411	0.061433	0	0	0	0	0.0417193	0.0447954	0.00608256	0.00581871	0.0260535	0.026731	0.0360413	0.0280643	0.0331148	0.0267631	0.0328388	0.0317533	0.00787922	0	0.0203677	0.0106431	0.0156588	0.0146399	0.0649984	0	0.00406133	0.00433477	0.0890583	0.140541	0	0.0590897	0.0539056	0.0487159	0.0697566	0.0568662	0.0181367	0.0288811	0.0296538	0.0523664	0.051933	0	0.0704693	0	0	0	0.0631225	0.0169739	0	0.0250891	0.0967465	0.0477822	0.0484481	0.125027	0	0	0.0316234	0	0.0103686	0	0.00140012	0.0181531	0.0673942	0	0	0	0.20631	0.0246983	0.000528301	0.0367853	0.0207227	0	0.0509696	0.016202	0	0.170552	0.0391369	0	0	0.022235	0	0	0	0	0	0	0.198983	0	0.0971383	0.00750775	0.0598281	0	0.0632993	0.0339995	0	0.00755381	0	0	0	0	0	0	0	0	0.0119673	0.00723219	0.0186051	0.313646	0	0.0360442	0	0	0.00972101	0	0	0.00350751	0	0	0	0.0175946	0	0.00603618	0	0.0713498	0.415856	0.0075092	0	0	0	0	0	0.0056742	0	0.00424055	0	0	0.00168216	0	0	0.000193766	0.000476082	0.000836569	0	0	0.00139577	0.00175826	0.00291119	0	0	0.000723228	0	0.00380425	0	0	0	0	0	0.00310879	0	0.00102013	0	0.00115289	0	0	0	0	0	0	0.00360958	0.000274779	0	0	0	0.00561616	0.00111706	0	0	0	0.00471368	0	0	0.00176959	0.00391121	0	0	0	0.00176527	0.00651429	0	0	0	0.00866063	0	0	0	0.0170211	0.0580828	0	0.0341328	0.00707023	0	0.0158937	0.00462826	0	0	0	0.00647677	0	0	0	0.00205718	0	0.0213607	0.0833295	0	0.00141064	0.00325267	0.00375882	0.0015116	0	0.00497667	0.00345249	0.0257175	0	0	0	0.00185192	0	0	0.00856534	0	0	0.00112924	0	0	0	0.000623443	0.0269263	0.0133509	0	0	0	0	0.00929659	0.000952731	0.00272058	0.0198664	0.000578172	0	0.000578562	0	0	0.0471808	17	190	201	0.00365684	0.105533	0.0162778
s17248	Streptococcus sanguinis	Bacteria|-|Firmicutes|Bacilli|Lactobacillales|Streptococcaceae|Streptococcus|Streptococcus sanguinis	Yellow_complex	0.0781115	0.0395967	0.459826	0.330199	0.15565	0.278747	0.303535	0.0440174	0.399266	0.0599516	0	0	0.121454	0	0.0141897	0.000166446	0.00967078	0.000397792	0.00108281	0.00462841	0.132072	0.297804	0.00266528	0.151999	0.00102113	0.0101501	0.385513	0.0107562	0.046326	0.689786	0.0079768	0.507095	0.12985	0.00368119	0.00429441	0.00519362	0.262137	0.0175063	0.00144554	0	0	0.476461	0.0617735	0.0326091	0.100836	0.225789	0.00264464	0	0.00307394	0.00111944	0.00402404	0.000211434	0.323359	0.000355159	0.14586	0.491623	0.0107255	0.00857149	0.0121229	0.0296094	0	0.0148394	0.00681514	0	0.0117664	0.0163542	0.591175	0	0.027987	0.00315292	0.0704332	0.00331587	0.151309	0.0025496	0.00280131	0.000991561	0.00615631	0.00553342	0.0515733	0.00245201	0.00196352	0.163871	0.128492	0.0132073	0.180525	0.00418481	0.318535	0	0.00217715	0.000523578	0.019177	0.124189	0.0947434	0.0136717	0.00156423	0.0475189	0.394444	0.0711574	0.1116	0.0103496	0.00963539	0.00669914	0.0257231	0.00314202	0.0433255	0.00170639	0.126896	0.0175866	0.123361	0.540408		0.0826081	0.0132809	0.0173684	0.0819331	0.131053	0.0388462	0.239583	0.000919445	0.00325978	0.00204896	0.00128918	0.0111587	0.0122282	0.0115334	0.0022853	0.0159711	0.00115569	1.072	0.00941413	0.00345911	0.00970072	0.0436482	0.00935701	0.249277	0.00440602	0.152705	0.00272267	0.00137998	0.0110875	0.0191848	0.000620835	0.0205968	0.137375	0.00164384	0.00051468	0.000640249	0.0260169	0.0138017	0.0599226	0.0086407	0.000433874	0.00243186	0.00107413	0.00543626	0.00038683	0.0448994	0.000673979	0.00262958	0.371458	0.00048505	0.0122455	0.115428	0.000450828	0.129655	0.00542977	0.00110974	0.000538132	0.00431594	0.000164151	0.000789633	0.00328466	0.00202141	0.000248065	0.00160639	0.00625915	0.0949509	0.0119893	0.00208379	0.0226193	0.0168335	0.00242627	0.00944706	0.00196068	0.00207979	0.00807511	0.000124601	0.00249058	0.00168664	0.00254684	0.0044871	0.00331646	0.0410646	0.00186908	0.00966806	0.0103069	0.0379008	0.000995913	0.0268603	0.0145341	0.133602	0.352979	0.00478722	0.00262904	0.00439451	0.000745571	0.0416369	0.0011675	0.00424461	0.0171391	0.00378643	0.000719715	0.341047	0.365992	0.018958	0.000926034	0.00058189	0.00999742	0.000751377	0.00123205	0.00898555	0.0189701	0.0115988	0.000974298	0.00370495	0.023177	0.000160507	0.0105493	0.00992275	0.0241773	0.00398218	0.00165862	0.00142556	0.0903755	0.00351349	0.129754	0.771326	0.0818677	0.0295872	0.268517	0.000613573	0.499306	0.0380705	0.0993432	0.163335	0.0748156	0.957795	0.00353156	0.0011075	0.0053373	0.0177986	0.00347981	0.000742966	0.019867	0.0014548	0.00387784	0.081657	0.0138104	0.0428971	0.0103121	0.00629832	0.0103991	0.00459181	0.0741176	0.00440674	0.00135527	0.0106231	0.0145419	0.00603144	0.0329679	0.0249605	0.0127917	0.00265541	0.00873583	0.00290454	0.00757584	0.0742603	0.00323027	0.00306775	0.025342	0.0268814	0.00845012	0.00212944	0.0170956	0.036969	0.0321307	0.00941378	0.00662809	0.0111205	0.00751425	0.0552887	0.00309046	0.00423605	0.0245792	0.0179435	0.0313055	0.00426763	0.00729009	0.131974	0.00417643	0.0219526	0.000627432	0.00224759	0.00540966	0.00228524	0.00122918	0.000852911	0.00247778	0.0167417	0.0442539	0.0120051	0.0243205	0.054566	0.205471	0.00251403	0.00786217	0.00100916	0.033021	0.031849	0.0265939	0.0126927	0.0063723	0.00613461	0.0124024	0.0410682	0.0118124	0.0128113	0.00612852	0.00742317	0.016044	0.00690953	0.0359569	0.0149416	0.00672299	0.0198997	0.0111917	0.00295974	0.00891287	0.00614192	0.014727	0.0148781	0.0127187	0.000598097	0.000172872	0.000622822	0.0178205	0.000150651	0.000412532	0.00114972	0.00039183	0	0	0.000268635	0	0.00486648	0.00687051	0.0392316	0.0051444	0.000400344	0.00494419	0.0236833	0.0568244	0	0	0.000516972	0.000238369	0.0040947	0.000160127	0.001951	0.0002715	0.00461144	0.00643553	0.0110227	0.00147094	0.000499234	0.0152235	0.000758545	0.0055584	0	0	0.00060469	0.00248509	0	0	0.000164459	0.000689191	0	0	0.000566735	0.00140825	0.000126004	0	0.000340667	0	0.0878468	0.0179752	0.0423709	0.170726		0.0293317	0.037018	0.0298394	0.012727	0.0380669	0.0449409	0.0192723	0.0415375	0.00669131	0.0126783	0.0154285	0.0186439	0.0158549	0.00532157	0.00631594	0.0136403	0.00429735	0.0190269	0.0161622	0.00926084	0.0126041	0.0131905	0.0144223	0.0298136	0.0184233	0.0153993	0.00278095	0.00336957	0.0280802	0.0013821	0.0013355	0.000459271	0.000431868	0.00413609	0.00245044	0.968209	0.0717803	0.0936148	0.00845153	0.000808244	0.13579	0.0011979	0.062765	0.296629	0.1032	0.111621	0.0162667	0.0123996	0.00111805	0.000841045	0.000188778	0.00130946	0.000183874	0.000456146	0.000544439	0.000445001	0.00250101	0.00297147	0.00196121	0.000429175	0.000264434	0.000550247	0.000455335	0.000550024	0.0104087	0.000924066	0.000830367	0.00129571	0.00471933	0.003546	0.00466071	0.00224371	0.00252184	0.00207947	0.00192751	0.00275644	0.00330398	0.00348785	0.000448404	0.000535819	0.000541203	0.00170398	0.000720841	0.0012622	0.00427386	0.00362086	0.00316974	0.00220083	0.00200502	0.00163238	0.000457408	0.000735665	0.00341235	0.019635	0.0212343	0.0216438	0.00918875	0.00981841	0.012711	0.000372664	0.000818629	0.000553291	0.0116837	0.00274692	0.00264049	0.000807581	0.00136104	0.00128465	0.000278005	0.000741136	0.00065106	0.107768	0.0948789	0.165072	0.168197	0.0220211	0.0221137	0.0205375	0.0198601	0.132445	0.139779	0.0113648	0.00897796	0.0759161	0.0754192	0.0892544	0.085243	0.0737397	0.0711072	0.0401091	0.0412165	0.0363256	0.035782	0.0641866	0.0519824	0.192425	0.153321	0.0495498	0.0472211	0.0244063	0.024662	0.0163655	0.015865	0.104461	0.101916	0.0955295	0.0945998	0.0234137	0.0178033	0.0587902	0.0280333	0.00888475	0.00933408	0.0976338	0.0990483	0.00811105	0.00459999	1.29614	1.30104	0.0405722	0	0.0454693	0.042463	0.00250365	0.00804623	0.0461009	0.0709428	0.00535655	0.00365582	0.0448784	0.0347561	0.029438	0.357425	0.361315	0.0260998	0.0232112	0.0308039	0.000549111	0.0290627	0.00303457	0.00184175	0.3547	0.00166411	0.00243096	0.00487844	0.0395126	0.0604998	0.00322987	0.0265661	0.0215316	0.0393649	0.00220834	0.0120917	0.0587265	0.00300315	0.0200684	0.00455899	0.074993	0.00386076	0.0244664	0.0232795	0.076894	0.00926185	0.00660376	0.00995367	0.0287719	0.00462209	0.00172624	0.0237517	0.00113632	0.00281033	0.00947984	0.00291955	0.0255557	0.0141002	0.00246035	0.000171442	0.00759382	0.00981281	0.0129665	0.00192481	0.00442184	0.00204219	0.0557214	0.00602366	0.000535774	0.00141008	0.00439818	0.0170411	0.0983607	0.0205032	0.0840056	0.00854402	0.0293431	0.0226839	0.00258065	0.0160542	0.000181802	0.00666253	0.0032638	0.0101822	0.00679803	0.00266815	0.00536591	0.00261975	0.00208419	0.000801617	0.0369038	0.217759	0.0230737	0.109347	0.107632	0.0418502	0.0354558	0.0888755	0.00558224	0.0191301	0.00853016	0.0250129	0.0144878	0.00116214	0.00520289	0.0110709	0.00155097	0	0.00814913	0.0355292	0.00240619	0.000438678	0.00271053	0.00729027	0.128287	0.0144301	0.120033	0.0154044	0.0376105	0.0151512	0.0152939	0.0790117	0.0295904	0.179805	0.014556	0.110509	0.0405921	0.0533381	0.015142	0.0879506	0.0399517	0.0246223	0.0385214	0.0157995	0.0654358	0.0426348	0.0827603	0.0737894	0.0438628	0.0336112	0.0798945	0.109784	0.00418374	0.00419224	0.0353898	0.246797	0.0118214	0.00403009	0.0958256	0.00153212	0.275174	0.00945387	0.00390972	0.00275353	0.274529	0.0339487	0.0213059	0.01644	0.23825	0.0332496	0.0286822	0.0017887	0.00617278	0.422094	0.0970017	0.028323	0.00764041	0.0122434	0.0031988	0.0813091	0.00838752	0.00511542	0.0015167	0.00798411	0.00197024	0.00364743	0.00138751	0.0936805	0.016435	0.00968145	0.00124607	0.00178386	0.0233959	0.0057541	0.00134933	0.00120596	0.00957322	0.00174086	0.000467541	0.00189335	0.0213607	0.0171804	0.00269065	0.00394978	0.00260214	0.0354269	0.00179503	0.00527132	0.00114219	0.00682077	0.00283055	0.00293115	0.0029388	0	0.00513487	0.0200472	0.000384825	0.00171034	0	0.000133373	0.00609807	0	0	0.00412587	0.00317199	0.000475728	0.0731116	0.00726501	0.013256	0.00843722	0.00266751	0.0317951	0.0103183	0.0106133	0.0285743	0.000578172	0.000867596	0.00096427	0.00106091	0.000964043	0.0468711	100	274	381	0.0951647	0.0366211	0.0407456
s41395	Streptococcus sp. UMB1385	Bacteria|-|Firmicutes|Bacilli|Lactobacillales|Streptococcaceae|Streptococcus|*Streptococcus sp. UMB1385	-	0	0.0095158	0	0.000410915	0	0	0	0	0	0	0	0	0	0	0	0.000582562	0	0	0	0.000289275	0	0.000420726	0	0	0	0	0.00204477	0	0	0	0.00244687	0	0.00113837	0	0	0.0162221	0.000571244	0	0.000587252	0	0	0	0.000178022	0	0	0.000655094	0	0	0	0	0	0	0.000962557	0	0.00164257	0.000826636	0.00175111	0	0	0	0	0	0	0	0	0.000517539	0.00286227	0	0.000554697	0.000147793	0.000898874	0	0	0.000182114	0	0	0	0	0	0.000188616	0	0	0.000979612	0	0.00643733	0	0	0	0	0	0.0007838	0	0	0	0	0	0.00532619	0	0	0	0	0	0	0	0.000153455	0	0	0	0	0.000382106		0.00267787	0.00564438	0.0530901	0.0411819	0.0298047	0.00792463	0.0270658	0.00773866	0	0	0.00300808	0.0111587	0.00858574	0.00284156	0.00701912	0.000422516	0	0.00635178	0	0.00133043	0.00337417	0.0094469	0.00451435	0.0050558	0.000407964	0.040141	0.00889407	0	0.00175485	0	0.00780478	0.0158499	0.00486569	0.0411781	0.0681951	0.015366	0	0.00334587	0.00874225	0.000735379	0.00702876	0.000810619	0.00268532	0.00658074	0	0.047458	0.00244318	0.00348242	0.00641895	0.00145515	0.00832692	0.0588511	0.00270497	0.0224182	0.0712	0.0060111	0.0055607	0.0309462	0.00361133	0	0.000164233	0.00235832	0.000744194	0	0.0213932	0.000894076	0.0148265	0.0125933	0.0113097	0.0288352	0.0033159	0.00176132	0	0.00460526	0.00496283	0.000186902	0.00456606	0.0576524	0.00149297	0.00182808	0.00748572	0.0114842	0.0338303	0	0.012748	0.045369	0.000814838	0.00936986	0.0195459	0.0252562	0.0127052	0	0	0.00723263	0.010438	0	0.00547828	0.0131111	0	0.000831168	0.00458818	0	0	0.0056084	0	0.0271306	0.147169	0.000939221	0.00752197	0.0323933	0.0154824	0.00778548	0.00357243	0.000540306	0	0.00192609	0.0476616	0.0138616	0.00311437	0.00990915	0.215869	0.007698	0.00545832	0.0203097	0.0193269	0.00949565	0.0121418	0.00839041	0.0012817	0.0444402	0.526906	0.00524903	0.00486411	0	0.0836328	0.071363	0.00833447	0.000922921	0.00112364	0.0140082	0.00104394	0.00683529	0.00769319	0.000623486	0.0304688	0.0217374	0.0812377	0.0463727	0.133961	0.0472374	0.0242952	0.0488231	0.0819195	0	0.00524037	0.0631747	0.0333331	0.0142482	0.0214248	0.0150654	0.00486847	0.012453	0.0262075	0.0440806	0.00869819	0.0337464	0.0421835	0.026651	0.030272	0.0161828	0.0583242	0.0700863	0.0139366	0.0370643	0.0557239	0.0365367	0.0172146	0.0242301	0.0148406	0.0181675	0.0154523	0.0834973	0.0259757	0	0.0720975	0.0450041	0	0	0.000291379	0.153933	0.00833588	0.0176997	0.00727506	0.0189218	0	0.0227443	0.012756	0.0510529	0.0197711	0.279588	0.374706	0.368655	0.130252	0.0111735	0.0170347	0.0340361	0.109858	0.0635229	0.104416	0.230067	0.0118471	0.0290249	0.0448758	0.128606	0.0296643	0.038528	0.0204598	0.142158	0	0	0.0457379	0.066197	0.036361	0.00204328	0	0.0274014	0.101848	0.00444108	0.0200655	0.0135337	0.0265849	0.000668853	0.00027689	0.00365908	0.0058458	0	0.00239269	0.031119	0	0	0	0	0	0.00209762	0.000792751	0	0.00252543	0	0.000784792	0	0	0	0	0.0253316	0.00111239	0	0	0.000836144	0	0	0	0	0	0	0	0.000284454	0	0	0.00027528	0.0359359	0.00434891	0	0	0	0	0.000293416	0.000294157	0.000161924	0.000414191	0.000189007	0	0	0	0.0368307	0.00285184	0.00133242	0.00819352		0.0935163	0.140127	0.186649	0.132064	0.155799	0.127776	0.155389	0.150975	0.00207973	0	0.0113084	0	0	0	0.00195705	0	0	0	0.00153495	0	0.00465805	0	0	0	0	0.00193591	0.165293	0.106382	0.0754656	0.0760925	0.0154028	0.0909357	0.0161519	0.0148072	0.049315	0	0.0375343	0.0178719	0.130878	0.0177005	0.117195	0.047836	0.0409408	0.0136481	0.0217663	0.00215996	0.0238526	0.0178135	0.227996	0.062742	0	0.00112239	0	0	0	0	0.0364036	0.027579	0.0201724	0.0293555	0.026179	0.0109132	0.0144796	0.0127422	0.0514857	0.0205143	0.0165151	0.01379	0.0228843	0.0147894	0.0144218	0.0148982	0.00990722	0.0070521	0.0119841	0.0318829	0.029277	0.0252411	0.0201782	0.0246477	0.0218285	0.0171295	0.0173903	0.0188429	0.0286163	0.0310094	0.0206033	0.0947275	0.0855777	0.0913227	0.0111608	0.00726469	0.0669345	0.00170349	0.00300744	0.000543359	0	0	0	0	0	0	0.00156945	0.0252906	0.0275366	0.0134597	0.0107068	0.0093596	0.00593078	0.00602173	0.00474343	0.0702914	0.0691657	0.546663	0.532989	0.0258208	0.0250507	0.125761	0.129894	0.472099	0.474803	0.541248	0.518855	0.309099	0.312463	0.0101942	0.00944703	0.0408765	0.0381393	0.0369313	0.0327156	0.0424606	0.0386833	0.156139	0.138391	0.121605	0.104941	0.0278823	0.0280978	0.0173481	0.0171784	0.00390059	0.00432683	0.00661148	0.00564238	0.106906	0.10406	0.101459	0.0946293	0.0371068	0.0257652	0.292674	0.282552	0.0604645	0.0512761	0.173757	0.140706	0.0442081	0.0414941	0.0178849	0	0.0876719	0.0893493	0.0678667	0.09727	0.161178	0.188332	0.153214	0.117921	0.0566671	0.0552345	0.0106633	0.0286248	0.0282011	0.0352722	0.0337314	0.0906258	0.09884	0.00819041	0.00246559	0.0306081	0.22805	0.0524194	0.112411	0.0223886	0.0549446	0.816839	0.0522163	0.0675774	0.02687	0.075548	0.0515867	0.13034	0.916361	0.0324664	0.015588	0.0263592	0.00615142	0.0319635	0.0268951	0.0260766	0.0311174	0.111583	0.0331068	0.0546154	0.0580577	0.143018	0.0401578	0.0122151	0.0233383	0.041628	0.117846	0.0739619	0.0125188	0.0172637	0.0511401	0.0638623	0.1402	0.0104207	0.0381939	0.020123	0.24661	0.0130523	0.117098	0.0423402	0.056167	0.039306	0.195417	0.0644418	0.0980209	0.0418365	0.13758	0.139196	0.133274	0.0938618	0.0380868	0.044084	0.0755385	0.157236	0.00553034	0.00485318	0.257431	0.0281536	0.0701896	0.0635064	0.00806489	0.0677812	0.425474	0.0826071	0.025408	4.05573	0.228973	0.0447223	0.0312947	0.0487236	0.097818	0.0195015	0.214299	0.109409	0.187855	0.00786678	0.0958049	0.113229	0.0145973	0.0123424	0.0889614	0.0861605	0.0689045	0.0662404	0.0120812	0.0147699	0.0141655	0.0474529	0.0739763	0.00096883	0.00561777	0.0164525	0.0309655	0.091786	0.00781633	0.00888381	0.015589	0.0136256	0.10736	0.0288387	0.0221166	0.0523537	0.0413585	0.0179498	0.023388	0.023135	0.0249369	0.0293114	0.0341113	0.0731094	0.00572124	0.0843383	0.0534441	0.0272594	0.00613615	0.0353482	0.0230556	0.134394	0.00965563	0.067962	0.0238163	0	0.0497725	0.00496094	0.0108914	0	0.0289272	0.0515949	0.00961592	0.0214841	0.0163018	0.0228183	0.0115474	0.0262939	0	0.0254506	0.0222424	0.0269069	0.0631731	0.0451708	0.0640649	0.0729007	0.0745954	0.0869622	0.0952846	0.0233382	0.0426361	0.0440427	0.0326528	0.186431	0.0096508	0.0104882	0.00979055	0.109172	0.0542858	0.00424483	0.016012	0.0321898	0.0650803	0.0044896	0	0.0651855	0.0850778	0.0743259	0.287064	0.0285889	0.00762055	0	0.00784144	0.039444	0.00522143	0.00126311	0.00614633	0.00944483	0.00403035	0.00360716	0.0092596	0.0376425	0.00787024	0.00476508	0.080817	0.054806	0.0160529	0.00390861	0.114344	0.00241242	0.0130643	0.0502087	0.0127495	0.167417	0.42928	0.188959	0.017055	0.109385	0.169656	0.245678	0.0259926	0.000867259	0.000771196	0.0010607	0.000964462	0.000771234	0.0462182	30	228	357	0.000542366	0.0245131	0.0752976
s17443	Haemophilus haemolyticus	Bacteria|-|Proteobacteria|Gammaproteobacteria|Pasteurellales|Pasteurellaceae|Haemophilus|Haemophilus haemolyticus	-	0	0	0	0.000352213	0	0	0	0	0	0	0	0	0	0	0	0.00149802	0.00308516	0	0	0	0.000335919	0.000701211	0	0.0150861	0	0	0.00401652	0	0	0.00504218	0.000880873	0.00691034	0.00235263	0	0	0.0109002	0.00247539	0.00377059	0.000180693	0	0	0	0.000178022	0.00403631	0	0.00174692	0	0	0	0	0.000248398	0	0.00397055	0	0	0.00300595	0.0024625	0	0	0.00102692	0	0.000229712	0	0	0	0	0.00812266	0	0.000806832	0	0.00134831	0	0.000252013	0	0	0	0	0	0.000480646	0	0	0.000667127	0	0.000545063	0.00783676	0	0.000188818	0	0	0	0.000209013	0	0	0	0	0	0.00391812	0.00355544	0	0	0	0	0.00163417	0	0	0	0.00280686	0.000401979	0.00109817	0.00120091		0	0.0133639	0.0102062	0.000344619	0.0189932	0.0082354	0.000455654	0	0.0046909	0.00391976	0	0	0.000520348	0.00117005	0.0013875	0	0.000742941	0.00217775	0.0103904	0.000798256	0.00143402	0.00236172	0.00574554	0.00351335	0.00334531	0.0654933	0.000726046	0.00613326	0.00925284	0	0.0127715	0.0102984	0.000648758	0.00320549	0.00540414	0.000914641	0	0.00200752	0.0017824	0	0.00164872	0.00135103	0.000179021	0.00677148	0	0.0144437	0.000168495	0.00277172	0.0102398	0.00145515	0.00253073	0.0747691	0	0.00467781	0.00367823	0.000554871	0.000358755	0.000734629	0.000738682	0	0	0	0	0	0.00560521	0.00178815	0	0	0.006993	0.00553323	0	0.0124093	0	0.000297113	0.000336463	0	0	0.000843319	0	0	0	0.00904814	0.000373816	0	0.00117535	0	0	0.00713894	0.0264788	0.00384334	0.0338805	0.000742845	0.000254423	0.000457761	0.0051258	0.000435533	0.000179616	0.00169784	0.000524666	0	0.00611758	0.00113791	0.000417418	0.00118487	0.000284934	0.000145472	0.0032424	0	0	0.000151018	0.00144615	0	0	0	0	0.000240761	0.0132815	0	0.00262263	0	0.00696619	0.000356389	0.000626365	0.138654	0.00195823	0.00304906	0.000892777	0	0	0	0.0186163	0.000301668	0.000824425	0	0.00104759	0.0107546	0.000494418	0	0.000655458	0.00173042	0.00017399	0.0303873	0.00253622	0	0.0065554	0.0155942	0.105609	0.0267992	0.0717027	0.104015	0.0591736	0.49957	0.000475723	0.0116874	0.0340624	0.0231264	0.105287	0.0256118	0.0415379	0.041274	0.00630038	0.1368	0.0642393	0.147448	0.0117846	0.162787	0.216808	0.0909779	0.0986004	0.039558	0.0475779	0.060365	0.0144012	0.0532621	0.0044983	0.00391464	0.0758549	0.0374301	0.0480912	0.098262	0.0281777	0.0850035	0.0178757	0.0170327	0.108241	0.100871	0.0823686	0.00188131	0.00893563	0.0706187	0.0961763	0.0279075	0.00867411	0.0400374	0.0263801	0.0356327	0.0648812	0.180663	0.120382	0.154097	0.226049	0.0267025	0.0265481	0.051398	0.0526952	0.088347	0.0811918	0.014262	0.0806214	0.0860282	0.0753905	0.0820389	0.0316214	0.502876	0.0532891	0.0186517	0.0461053	0.217666	0.00272091	0.112671	0.0521654	0.176935	0.0137301	0.080665	0.265253	0.0300747	0.244733	0.0226779	0.0771327	0.141342	0.0101367	0.00017689	0	0	0.00012959	0.00210912	0.0219467	0.0367143	0.00436611	0	0.00069142	0	0	0	0.0015855	0.000963275	0.00477026	0.000640551	0.000470875	0	0	0	0	0.0121119	0.00373444	0	0	0	0.0017195	0.0021467	0.0069182	0.000878617	0	0	0	0	0	0	0.00018352	0	0	0	0.0039069	0	0.000172298	0.000660187	0.00360343	0	0.000248514	0	0	0	0	0.0109381	0.00501232	0.00133242	0.0067722		0.0590947	0.0433041	0.129158	0.060671	0.107569	0.208893	0.231527	0.0905327	0.071163	0.0762486	0.155337	0.0810327	0.10297	0.11943	0.00862882	0.0537794	0.13098	0.240884	0.0902914	0.133556	0.0184495	0.0635872	0.165167	0.178333	0.107754	0.042942	0.816297	0.182438	0.950454	0.5037	0.021368	0.290106	0	0.237412	0.126121	0.0289434	0.0332034	0.0548072	0.573577	0.00678925	0.514125	0.107092	0.0451252	0.0553024	0.0783129	0.00989403	0.345511	0.0128362	0.243391	0.0262406	0	0.00813734	0.00165487	0	0.00145184	0.00178	0.0541886	0.0516294	0.0409986	0.121456	0.116351	0.0474129	0.0566437	0.053444	0.0175646	0.0444476	0.0426255	0.0474785	0.0249323	0.146856	0.124784	0.208844	0.186976	0.119614	0.148167	0.00670735	0.00789285	0.00706749	0.0206266	0.0214328	0.0171381	0.0631371	0.06001	0.059594	0	0.000278528	0	0.000366806	0.000729096	0	0	0	0.000962457	0	0.00154929	0.000543359	0.00600453	0.00218187	0.00338349	0.000186332	0.00445698	0.000922151	0.00148226	0.0284164	0.0285739	0.196153	0.167952	0.166362	0.309791	0.311555	0.263121	0.00385527	0.00241901	0.0372039	0.0358743	0.0123491	0.0108841	0.0220588	0.0244237	0.0254075	0.0261872	0.167631	0.16827	0.0224182	0.0207233	0.00594051	0.00483336	0.0070421	0.00606028	0.0402809	0.0392415	0.0573945	0.0598785	0.0728419	0.0644856	0.076395	0.0722229	0.0183082	0.0182845	0.0197292	0.0198997	0.015348	0.015356	0.0029972	0.00211589	0.0186717	0.0187464	0.0604195	0.0560409	0.0772075	0.0701285	0.0425075	0.0428321	0.0683437	0.0747777	0.0839944	0.0800038	0.070508	0.0721599	0.0143245	0	0.210836	0.209484	0.106584	0.108445	0.275203	0.275079	0.0437027	0.0460803	0.0850413	0.0876246	0.000637975	0.0293084	0.0291411	0.0128414	0.0115221	0.104287	0.00384378	0.0181422	0.0332854	0.00780551	0.180628	0.645507	0.251647	0.00209076	0.00398518	0.0303408	0.00358875	0.00846793	0.00160152	0.0287282	0.00865668	0.0175955	0.0792895	0.067449	0.0555381	0.00729438	0.00597049	0.00278334	0.00989451	0.00757936	0	0.013584	0.0024654	0.234301	0.0880285	0.0263104	0.0171716	0.00245999	0.00323415	0.0214288	0.090015	0.0246835	0.000172674	0.0176253	0.00158165	0.0607763	0.00612405	0.00494982	0	0.00717427	0.0268074	0.00346285	0.0145541	0.00506337	0.0478625	0.00370146	0.00241469	0.00430164	0.0462074	0.000415044	0.00440449	0.00311501	0.00175708	0.0120233	0.014505	0.000694236	0.124807	0.000977171	0.00181322	0	0.00465128	0	0.0173094	0.00686556	0.0021748	0.0726799	0.28983	0.0156698	0.00834964	0.159241	0.0144158	0.00861622	0.000780201	0.000270687	0.0296288	0.0212659	0.0393432	0.00593832	0.0567371	0.0157336	0.0142631	0.00837066	0.0019159	0.037713	0.0207124	0.863962	0.111341	0.0303419	0.0583925	0.0525468	0.0569277	0.0439379	0.0100661	0.00658804	0.0776966	0.125207	0.0169933	0.00369037	0.014516	0.0423832	0.171948	0.0686921	0.105748	0.0363422	0.00110124	0.0645816	0.0602089	0.0184197	0.0283407	0.010627	0.0420927	0.128881	0.0038007	0.0281386	0.00133496	0.0941822	0.0394037	0.080938	0.066382	0.0527841	0.229227	0.0600637	0.153588	0.090036	0.20426	0.0488364	0.0446433	0.0640242	0.0952296	0.082416	0.0601873	0.185061	0.0160265	0.0747273	0.0265139	0.184968	0.0216048	0.0376521	0.104189	0.0148845	0.0668155	0.0191652	0.0433267	0.0593621	0.0164383	0.0410329	0.0465775	0.0928998	0.00463933	0.0402715	0.19332	0.00674775	0.0330228	0.0139544	0.0018155	0.0185561	0	0.023101	0.0246754	0.0201865	0.0034183	0.00398894	0.0258213	0.00137437	0.0022442	0.0165894	0.044182	0.0323396	0.114121	0.0134481	0.00232334	0.0457636	0.00642431	0.0189949	0.251444	0.0110311	0.0850782	0.0992521	0.0254416	0.0067849	0.180141	0.39128	0.00812592	0.0109014	0.0170584	0.0386007	0.0087219	0.000445722	0.122941	0.00107514	0.0210646	0.0852698	0.249824	0.326987	0.0441026	0.139172	0.0100909	0.131213	0.792248	0.257615	0.00157531	0.00105998	0.00115679	0.00096427	0.000868016	0.000289213	0.044737	41	217	372	0.000996056	0.0268588	0.0704284
s33565	Streptococcus mitis	Bacteria|-|Firmicutes|Bacilli|Lactobacillales|Streptococcaceae|Streptococcus|Streptococcus mitis	Yellow_complex	0	0	0	0.000469617	0	0	0	0	0	0	0	0	0	0	0	0	0.00017799	0	0	0	0	0.000210363	0.000142783	0.000569285	0	0	0	0	0	0.00068757	0	0.00232933	0.00113837	0	0	0.000448832	0.00152332	0	0	0	0	0.00173316	0	0.00074353	0	0.000291153	0	0	0	0	0	0	0.000661758	0	0	0.000450892	0.000601944	0	0	0.000228204	0	0	0	0	0.000224836	0	0	0	0	0	0	0	0	0	0	0	0	0	0	0	0	0.000485183	0	0	0.000391838	0	0	0	0	0	0	0	0	0	0	0	0.000550985	0.000584455	0	0	0	0.000199379	0.00060525	0	0.000409214	0	0.000456932	0	0	0		0.00032459	0.000664044	0.00134292	0.00370465	0.00116881	0.00031077	0.000546785	0.000306482	0.000397534	0	0.000601617	0.000553979	0.000693797	0.000334301	0.000816177	0	0.000247647	0	0.000348671	0.00017739	0.000337416	0.00069977	0.000246237	0.000428458	0.000326371	0.0022817	0.000635291	0.000306663	0.00175485	0	0.0018625	0	0.000973137	0.00147945	0.00248762	0.00210368	0	0.00334587	0.00195215	0	0.000780973	0.000450344	0.000358042	0.00410104	0	0.00165071	0.000505485	0.000142139	0.000993409	0	0.000571455	0.0220123	0.000540993	0.00220652	0.000788192	0.00120222	0.00197315	0.000734629	0	0.000175474	0	0.000505353	0.000165376	0	0.000747362	0.000268223	0.000457607	0.000724797	0.000777	0.00420838	0.00129401	0.000560419	0.000712974	0.00133701	0.000925273	0.000685306	0.000498116	0.00153331	0.000526932	0.000747851	0.000568536	0.00200103	0.00158872	0.000800115	0.00280275	0.00121357	0	0.00178473	0.00150353	0.00210469	0.00138288	0.000247615	0.000254423	0.00100708	0.000838768	0.000783959	0.00044904	0.00122622	0.000437222	0.00120057	0.00179929	0.000731512	0.00125225	0.00134286	0.00142467	0.000800098	0.012069	0.000125229	0.00129689	0.000528562	0.00136109	0.00142999	0	0.000771865	0.00057051	0.00112355	0.00295987	0.00371156	0.00549112	0.000277827	0.00812722	0.00441922	0.00205806	0.000771254	0.00153253	0.00148097	0.00187483	0.00158976	0.000640852	0.000876532	0.0490878	0.00434402	0.00222595	0	0.0194678	0.00264307	0.00148325	0.000738337	0	0.00214243	0.000608967	0.00066867	0.00101449	0	0.00452415	0.00897849	0.00893615	0.00292688	0.00693897	0.00259343	0.00754624	0.0133069	0.000380578	0.00114958	0.00289124	0.00423045	0.0090651	0.00340908	0.00647116	0.0144414	0.00782774	0.0143759	0.00494148	0.00862818	0.0128135	0.0202112	0.036008	0.00738177	0.00709231	0.00215771	0.00330657	0.0035182	0.00511009	0.0203901	0.00670155	0.00233014	0.00414256	0.00605753	0.00225427	0.0539786	0.0196335	0.0196741	0.0231826	0.0139358	0.0258033	0.0524725	0.0108878	0	0.00106839	0.0320032	0.0120108	0.00468247	0.00149232	0.00319934	0.0342279	0.0529752	0.00146832	0.00689904	0.00277164	0.0619952	0.103127	0.00562628	0.00497777	0.00297959	0.00467986	0.00954111	0.0241307	0.00411237	0.0265006	0.0538734	0.00610304	0.00146498	0.00577516	0.017135	0.0380129	0.00169561	0.00160284	0.0195557	0.0218611	0.0110553	0.0420118	0.0633599	0.0274601	0.0158132	0.0171223	0.054039	0.0194969	0.0189927	0.0144509	0.00268882	0.0317489	0.00109283	0	0.000544969	0.000686323	0.000301302	0.0013201	0.00153296	0.000727685	0	0	0.000268635	0	0.000839048	0	0.000262711	0	0.000160138	0	0	0.000378829	0	0	0.0012555	0	0	0	0.000650334	0	0	0	0.00103837	0	0	0	0	0	0	0	0.000950227	0.00115379	0	0.000159465	0	0	0	0	0	0.000165676	0	0	0.000170333	0	0.0020509	0.00112345	0.000710624	0.00100329		0.0420133	0.0935927	0.234865	0.140694	0.172851	0.318281	0.237577	0.218094	0.00452116	0.0134819	0.0194609	0.0151879	0.0203849	0.0158775	0.00489263	0.0172893	0.0168313	0.0173644	0.0172457	0.0110767	0.00621073	0.0179209	0.0158002	0.0142666	0.021389	0.0123194	0.130096	0.13382	0.132084	0.0818513	0.018786	0.104255	0.00803275	0.0301935	0.235625	0.0145913	0.0121906	0.00748919	0.366957	0.0282077	0.104391	0.0564608	0.0164092	0.0162515	0.0193309	0.00355349	0.017127	0.0278554	0.172094	0.0904965	0	0.00243185	0.00064356	0	0	0	1.15686	1.04698	0.899541	0.704104	0.659851	0.118395	0.133868	0.144015	0.182245	0.122161	0.0934624	0.126702	0.0253775	0.0435899	0.0444087	0.0283605	0.0186436	0.0165453	0.0427404	0.0384065	0.0449709	0.047545	0.0201782	0.0230402	0.0219187	0.00636752	0.00549642	0.00748305	0.0773012	0.0888503	0.0742092	0.0319121	0.0313511	0.0338266	0.0296401	0.0249207	0.0240614	0.00286904	0.00273403	0.00344127	0.00373009	0.00454556	0.00274337	0.000372664	0	0.000368861	0.00174384	0.0293637	0.0330062	0.0758229	0.0531711	0.0531295	0.00389208	0.00222341	0.00362733	0.0106692	0.00833214	0.0787651	0.079898	0.0341111	0.0358484	0.0555274	0.0551858	0.300255	0.298018	0.0488331	0.0481788	0.118799	0.125359	0.0635855	0.0668615	0.0196693	0.0160799	0.0410539	0.0397568	0.0058121	0.00556072	0.0575023	0.0500127	0.0192512	0.0186213	0.355751	0.366362	0.0133512	0.0166681	0.00432456	0.00415715	0.0142808	0.0128717	0.126359	0.119161	0.0865516	0.0820003	0.0313911	0.0266724	0.0236927	0.0213724	0.277571	0.245869	0.49928	0.409309	0.0750932	0.072593	0.00794885	0	0.458578	0.451081	0.016989	0.0241387	0.0560923	0.0657626	0.817597	0.696986	0.0821145	0.0688595	0.0349063	0.016235	0.0152969	0.0861376	0.0789849	0.0742864	0.0658933	0.0121535	0.00872439	0.0732315	0.172373	0.0668139	0.0331952	0.00818881	0.047483	0.22156	0.120492	0.0405963	0.064061	0.220371	0.0354217	0.163113	0.0470509	0.0364436	0.0809269	0.032576	0.00298525	0.0793701	0.0169106	0.0177754	0.034355	0.035195	0.0309056	0.0415458	0.661327	0.0495097	0.0360694	0.00424137	0.0381105	0.025293	0.0309617	0.182074	0.00595724	0.0407641	0.0342692	0.0292309	0.0419702	0.00998648	0.0765641	0.492313	0.0218328	0.025927	0.0828337	0.127981	0.121174	0.0799339	0.0877049	0.201763	0.0424701	0.0703915	0.0560571	0.0291921	0.1273	0.180429	0.0206452	0.17703	0.103536	0.376122	0.154668	0.000951604	0.0642235	0.0310057	0.109309	0.217168	0.00797427	0.0879997	0.214042	0.191955	0.00197518	0.316903	0.0627043	0.0962555	0.0833948	0.377879	0.341977	0.0282308	0.40292	0.00836763	0.0769714	0.0779526	0.0351644	0.0612048	0.0300157	0.0188565	0.0527147	0.28886	0.0893207	0.0101627	0.138779	0.0302972	0.0216024	0.0388041	0.0970524	0.0139511	0.0248515	0.0137569	0.0227521	0.124905	0.0197269	0.013881	0.0135229	0.111636	0.0176405	0.0410432	0.0352397	0.0893998	0.134016	0.00620256	0.0431073	0.0431665	0.2264	0.062531	0.010642	0.172657	0.0192615	0.124512	0.366228	0.00802845	0.0821873	0.0230573	0.0626201	0.0421627	0.0991732	0.0374616	0.0569724	0.0287273	0.0296355	0.037441	0.0138702	0.0231676	0.0141837	0.0623438	0.0106529	0.0487596	0.0139596	0.0392103	0.00782242	0.0313022	0.121304	0.0201216	0.066639	0.0191652	0.0628936	0.0958141	0.132217	0.061213	0.0166858	0.0201877	0.00276575	0.0829996	0.00267953	0.00501522	0.00212752	0.0339557	0.00334434	0.00298511	0.00089005	0.416353	0.0100529	0.00245257	0.024018	0.00436001	0.0213421	0.00458122	0.00187016	0.0312854	0.0932935	0.0535624	0.0326589	0.0135421	0.00157987	0.00460455	0.0129431	0.0131783	0.0124009	0.00682077	0.00218357	0.00651367	0.000335863	0.00206123	0.00791275	0.0217779	0.0198589	0.242618	0.0414078	0.0646876	0.135914	0.00958208	0.23822	0.0172762	0.0164728	0.0288575	0.266025	0.169429	0.125392	0.0849124	0.0157564	0.241787	0.141887	0.138665	0.0207853	0.000674534	0.0010604	0.000771416	0.000868016	0.000771234	0.0444483	26	237	381	0.000148329	0.00576873	0.0857249
s3296	Mogibacterium sp. CM50 (Mogibacterium timidum)	Bacteria|-|Firmicutes|Clostridia|Clostridiales|Clostridiales Family XIII. Incertae Sedis|Mogibacterium|*Mogibacterium sp. CM50 (Mogibacterium timidum)	-	0	0	0.0597287	0.13478	0.00694772	0.0554459	0	0	0	0	0	0	0	0	0	0.00166446	0.0129339	0.0159117	0	0.353726	0.012429	0.284832	0	0.216115	2.77225	0.511377	0.0278235	0.0353595	0.582946	0.159898	0.0153174	0.0033387	0.203464	0	0.0516233	0.0707231	0.0755311	0.0121198	0.0323441	0.583141	0.00949382	0.00622362	0.0580944	0.139253	0.787406	0.161226	0	0	0.027386	0.0937238	0	0.157941	0.129705	0.0318755	0.0147831	0.0170588	0	0.728677	1.17612	0.0173435	0.0807295	0	0.059414	0	0	0.0254112	0	0.00436725	0	0	0.0152167	0.0428049	0.00715717	0	0.0334156	0.00658036	0	0.0312945	0	0	0.0506684	0.0390572	0.00631306	0.0187418	0.0135464	0.0161813	0	0	0.0108857	0.0986707	0	0	0	0	0.0181914	0	0.023325	0.037259	0.123625	0	0	0.00817455	0	0.00809177	0	0	0	3.22498	0	0.0735828		0.00340819	0.074373	0.0105643	0.174549	0.0210386	0.0706225	0.0128494	0.299203	0.0957261	0.0123829	0.020455	0.0180439	0.00286191	0.278974	0.00220368	0.0158021	0.0123824	0.00308515	0.00237097	0.00629735	0.0585418	0.00349885	0.0499041	0.00239936	0.0208062	0.00895779	0.0243226	0.00674659	0.0431533	0.04937	0.00239465	0.157131	0.10964	0	0.0130386	0.0597261	0.0141911	0.000167294	0.0734179	0.00919224	0.133807	0.423143	0.000179021	0.000190746	0.00373936	0.00767582	0.00648705	0.162892	0.0595281	0.0119646	0.161803	0.0004548	0.052296	0.0196821	0	0.0119297	0.0704953	0.000550972	0.00287265	0.00421138	0.0652005	0.0102755	0.0141397	0.00338188	0.0120512	0.02566	0.0089691	0	0.0218423	0.00709189	0.0556424	0.0105679	0.00712974	0.0478353	0.0180849	0.0528309	0.000913213	0.00551991	0.00043911	0.00290831	0	0.00121802	0.0060745	0.0414726	0.00913153	0.000840167	0.000271613	0.00026771	0.0419318	0.00192167	0.00242003	0.0169204	0.00559731	0.000732418	0.000465982	0.00156792	0.000987887	0.00858354	0.001574	0	0.00476811	0.00577081	0.00250451	0.037205	0	0.0939752	0.00972721	0.168621	0.0653633	0	0.0026371	0.00365441	0.00138025	0.043456	0.000427882	0	0.21645	0.00318134	0.855304	0.0157435	0.0444509	0	0.00384767	0.00377057	0.00783293	0.00148097	0	0.0116583	0.00695782	0.0134109	0.0863204	0.0172554	0.231911	0.0222026	0.00768235	0.0199598	0.0755046	0.00498377	0.000468184	0.100859	0	0.017534	0.00414249	0.00103914	0	0	0	0	0	0	0	0	0	0	0	0	0.000188856	0	0	0	0	0	0	0	0	0	0	0	0	0	0	0	0	0	0	0	0	0	0	0	0	0	0	0	0	0	0	0	0	0	0	0	0	0	0	0	0	0	0.000277164	0	0	0	0	0	0	0	0.00217721	0	0	0	0	0	0	0	0	0	0	0	0	0	0.000652068	0	0	0	0	0	0	0	0	0	0	0.378616	0.291982	0.45357	0	0.132648	0.00313525	0.0215381	0.0381195	0	0.0138913	0.0192074	0.0692751	0	0	0	0	0	0.018835	0.00112778	0	0	0.132582	0	0.00341662	0.081894	0.282784	0.00111486	0.00714949	0.0384021	0.00530931	0	0	0.0630282	0.00532822	0.0263594	0	0.000536538	0	0.0100206	0	0.0839121	0.0809287	0.00518047	0.0123193	0.0677058	0.0522129	0.0204834	0.000911219	0.0259254	0.109597	0.00519517	0.00204996	0.00239272	0.000604935	0.0116365	0.00259183		0	0	0	0	0	0	0	0	0.00126592	0.00133926	0.00157791	0.00163702	0.00418152	0.00226821	0.00106748	0.00147698	0	0.00157018	0.00297962	0.000817133	0	0.00127356	0.000826753	0.00109743	0.00314543	0	0.005475	0.00192547	0.0209076	0.0198869	0.00925946	0.0039038	0.000345495	0.00562508	0.136995	0.0110033	0.00457148	0.00434032	0.0034611	0.00323297	0.00464866	0.00431243	0.0087789	0.00347119	0.00418582	0.00989403	0.0102449	0.00122249	0.000860039	0.0350716	0	0	0	0	0	0	0.00148208	0.00102144	0.00149425	0	0	0	0	0.000275012	0.00102228	0	0	0	0.00044522	0	0.000175876	0	0	0	0.000838047	0.00725864	0.00569019	0.0158789	0.00197298	0.00848381	0.000811805	0.00403575	0.00432505	0.00360629	0	0	0	0	0	0	0	0	0	0.000537945	0.00136702	0	0.00109173	0.000545467	0.000548674	0	0.000272876	0	0	0.026522	0.0305543	0.00134597	0.00163324	0.00330339	0.00602345	0.00602173	0.00604555	0.00331732	0.0025086	0.027484	0.028565	0.0107946	0.0116615	0.00938134	0.0090427	0.0312444	0.0325408	0.0151826	0.0152892	0.229956	0.227531	0.042097	0.0420356	0.446566	0.477307	0.0234471	0.0221539	0.0214725	0.0204699	0.0407058	0.0409351	0.0904196	0.0931066	0.00671862	0.0067938	0.019389	0.0199847	0.0673275	0.0685505	0.114599	0.11655	0.0534965	0.0565863	0.0373566	0.0299937	0.078024	0.0814688	0.0264801	0.0266065	0.0446204	0.0485414	0.0647081	0.061694	0.0513022	0.0494637	0.0202861	0	0.02375	0.0215854	0.34139	0.348313	0.0338307	0.0399492	0.116654	0.117836	0.0974804	0.10125	0.0956962	0.0248651	0.0247827	0.196958	0.193454	0.00357146	0.201341	0.0848984	0.000189661	0.00771781	0.524322	0.0115655	0.012071	0.157243	0.04867	0.292598	0.138257	0.034868	0.0013346	0.00209098	0.0595367	0	0.148995	0.0259732	0.0015868	0.0309182	0.0397128	0.025499	0.0161011	0.0161512	0.0489244	0.100469	0.00237735	0.0785042	0.143774	0.0459543	0.0758638	0.129531	0.0046327	0.0542745	0.0637497	0.0288416	0.0478306	0.0208792	0.0803128	0.00531471	0.103374	0.0248359	0.0218755	0.000612438	0.377883	0.00364043	0.074517	0.0494988	0.200558	0.00202699	0.128151	0.00554249	0.0448484	0.00232425	0	0.00364901	0.201361	0.0502573	0.0262514	0	0.0914462	0.0435285	0.0251132	0.0294046	0.0823813	0.017757	0.0293394	0.0512207	0.0115083	0.0166558	0.0274529	0.0453913	0	0.0114871	0.0218448	0.0178069	0.041524	0.103853	0.0324629	0.010958	0.051268	0.336505	0.187855	0.0336126	0.0130072	0.12754	0	0.00428557	0.0228345	0.0300296	0.0167704	0.0197405	0.019903	0	0	0	0	0	0	0.000278856	0	0	0.000372206	0	0	0	0	0	0	0	0	0	0	0	0	0	0	0	0	0	0	0	0	0	0	0	0.000180479	0	0	0	0	0.000748821	0	0	0	0	0.000471369	0	0	0	0.000744992	0	0	0	0	0.00103851	0	0	0	0.0100901	0.00187381	0.0042933	0.00267653	0	0.229494	0.00720368	0.0273803	0.0154429	0	0.102059	0.0035602	0	0	0	0.0233883	0	0	0	0.00317928	0	0.0487463	0.0593505	0	0.00103447	0.00157987	0	0	0	0.0064452	0.00176835	0.0218357	0.000814209	0.00470208	0.0100485	0	0.00129802	0	0.00410644	0	0	0.00404557	0	0	0	0	0.0467086	0.0221024	0.00291809	0	0.00643064	0	0.0035843	0.000919999	0.00335288	0.0145716	0.00125271	0.00125319	0.00134998	0.00173603	0.00154247	0.0434498	68	178	268	0.126598	0.0288865	0.0306161
s18510	Haemophilus parahaemolyticus	Bacteria|-|Proteobacteria|Gammaproteobacteria|Pasteurellales|Pasteurellaceae|Haemophilus|Haemophilus parahaemolyticus	-	0	0	0	0	0	0	0	0	0	0	0	0	0	0	0	0	0	0	0	0	0.000503879	0	0	0	0	0	0	0	0	0.00045838	0	0	0.00144193	0	0	0	0.000317358	0	0	0	0	0	0	0	0	0	0	0	0	0	0	0	0	0	0	0	0.000218889	0	0	0	0	0	0	0	0	0	0.00123774	0	0	0	0	0	0	0	0	0	0	0	0	0	0	0	0	0	0.000391838	0	0	0	0	0	0	0	0	0	0	0	0	0	0	0	0	0	0	0	0	0	0	0	0	0		0	0.000166011	0.00205914	0.000775392	0.00284898	0	0	0	0.000795067	0	0.00146107	0	0	0	0.000163235	0	0	0.000453699	0.000836811	0	0.00345852	0.0012246	0.00517098	0.000771224	0.000407964	0.00177466	0.0086218	0	0.000398829	0	0.00274941	0.00144821	0	0	0.00394588	0.000457321	0	0.00669174	0	0	0.000260324	0.000450344	0	0	0	0.00123804	0	0	0	0	0.00408182	0.00664008	0	0	0.000175154	0.00332922	0	0	0	0.00087737	0	0	0	0.000169094	0.0014013	0.000983483	0	0	0.001036	0.00436424	0.000889631	0.000640479	0	0	0	0	0.000747174	0	0	0	0	0.00130502	0	0	0	0.000186704	0	0.016598	0.0065153	0.00283675	0.00224718	0	0	0.000457761	0.000931964	0	0	0	0.00113678	0	0.00314875	0.000487674	0.000333934	0	0	0.00058189	0.000180134	0	0	0.00135916	0	0	0	0	0	0.00136431	0.00591975	0	0.000819571	0	0	0	0	0.00205668	0.000936546	0	0	0	0.0012817	0	0.000463092	0	0.00255572	0	0.00480147	0	0	0	0	0.000329604	0.00269685	0.000520076	0	0	0.00387784	0.00500905	0.0121857	0.00457325	0.0105048	0.00148196	0.0209822	0.129695	0	0.0226085	0.00307194	0.00065807	0.0204909	0.000961535	0.00376027	0.0049921	0.00295927	0.012453	0.00211778	0.00615078	0.00224469	0.0210343	0.0130161	0.0264593	0.0114169	0.00710245	0.00468431	0.00861034	0.00185821	0.00590743	0.0308455	0.00577876	0.00119674	0.000632876	0.011741	0.07695	0.0107257	0.0582693	0.045248	0.0569274	0.130819	0.0205622	0.10528	0	0.00242816	0.0427591	0.00367496	0.000374598	0.00149232	0.007587	0.0119136	0.00208489	0.00945228	0.014534	0.000923881	0.144905	0.148845	0.0178612	0.0282995	0.0247679	0.000935972	0.0107337	0.000725737	0.00682478	0.00662514	0.0222827	0.00852631	0.00494431	0.0339882	0.0529883	0.026911	0.00273181	0.00763708	0.0102168	0.0318065	0.0388776	0.00717274	0.00463379	0.0859786	0.000977219	0.515679	0.0175675	0.0687962	0.552489	0.0259563	0.00779758	0.0131012	0	0	0	0.000688515	0	0.0012376	0	0	0	0	0	0	0	0	0	0	0.000880758	0.000863271	0	0	0	0	0.00265871	0.00119184	0	0	0.00102195	0.000543	0	0	0.000239623	0	0	0	0	0.00027792	0.00089423	0.00100936	0.179075	0.0505006	0	0	0	0	0	0.00161787	0.00113347	0.00737259	0	0	0.000170333	0.00017083	0.000683633	0.000345677	0.00284249	0.0123739		0.101539	0.0738614	0.063179	0.0441957	0.12066	0.0963264	0.215539	0.101372	0.0368022	0.0958911	0.456893	0.181164	0.11142	0.102855	0.00471472	0.0364901	0.161419	0.343685	0.0836098	0.143089	0.0242036	0.12672	0.188959	0.248477	0.0426881	0.0443499	1.61356	0.0178106	0.00999595	0.024494	0.319095	0.277629	0.0793774	0.236253	0.234782	0	0.0836501	0.000425522	0.800159	0.206345	0.901187	0.00175691	0.0114044	0.3371	0.042391	0.0199274	0.011418	0.00244499	0.0147927	0.000588732	0	0.00907267	0	0	0	0	0.00148208	0.000464293	0	0.00163086	0.000352579	0.00165074	0.0010928	0.00137506	0.769312	1.93241	1.80697	1.89266	1.23139	0.0943582	0.0895208	0.132738	0.138971	0.0917677	0.0923528	0.0117608	0.0117475	0.0124828	0.0139005	0.020897	0.0154243	0.110759	0.116506	0.0923211	0.00195111	0.00102127	0.00139842	0.00394316	0.00483026	0.00535059	0.00658668	0.00689686	0.00586224	0.0144349	0.0133056	0.0114105	0.0435783	0.0463647	0.0535872	0.0491916	0.0645808	0.0438944	0.0460373	0.00909326	0.00631833	0.0550053	0.0610651	0.0367043	0.0999893	0.133127	0.0891021	0.00179315	0.00188145	0.00377067	0.00394869	0.00146807	0.000863816	0.614097	0.615495	0.151415	0.15034	0.00124302	0	0.00263244	0.00220822	0.00403368	0.00541923	0.000809437	0.000484822	0.00360725	0.00420752	0.000242171	0.000725312	0.00154253	0.000942021	0.0297914	0.0275839	0.024439	0.0244074	0.0111402	0.0105451	0.0163655	0.0179012	0.00828639	0.00811092	0.00052107	0.000607522	0.00341997	0.00254333	0.0461793	0.0446355	0.0101042	0.00977025	0.0620917	0.0586257	0.214853	0.218274	0.0125444	0.0121277	0.0691384	0	0.0388475	0.0393668	0.00268248	0.0035761	0.0381252	0.0447782	0.00221064	0.00238053	0.070407	0.0754681	0.0192304	0.0235834	0.0240991	0.133584	0.134925	0.0569648	0.0034777	0.0155882	0	0.000526214	0.00202316	0.00673963	0.00486193	0	0	0.185224	0.00134578	0.00116226	0.00427073	0.00800027	0.00106	0.0397774	0.184021	0.00219148	0.0330428	0.025779	0.00931759	0.00170592	0.00422766	0.00360922	0	0	0	0.102306	0.00933376	0.0170662	0.00245308	0.000339309	0	0.0112413	0.0651413	0.0150401	0	0.0247658	0.000790827	0.0153441	0.000163308	0.00616557	0.00511604	0.0161859	0.000829095	0.00532746	0.00598798	0	0.0942069	0.0941228	0	0.00512888	0.0437442	0.000498053	0.00416424	0.00498401	0	0.000881707	0.00525029	0.075932	0.0566312	0	0.0044424	0	0.00402515	0	0.0673336	0	0.0016311	0.0191497	0.175698	0.000255486	0.000269343	0.299454	0.00123817	0.000902651	0.00528803	0.00938381	0.0945546	0	0.182702	0.000359898	0.0202343	0.00223488	0.00089705	0.0440135	0.0600315	0.0225421	0.000169774	0.37764	0.0236244	0	0.013088	0.00956257	0.0131031	0.155355	0.066949	0.0123041	0.0417048	0.029187	0.0147275	0.0957602	0.0114453	0.0147138	0.018688	0.0902112	0.171188	0.0325453	0.00293664	0.0115939	0.352344	0.120198	0.0103641	0.0025392	0.298961	0.0215839	0.0403825	0.0345994	0.00286062	0.0372472	0.34947	0.147033	0.00223133	0.0335379	0.0389003	0.0759656	0.00252671	0.0599934	0.0455779	0.015417	0.0492976	0.00252727	0.0817318	0.0227878	0.17207	0.0964717	0.0555272	0.00467046	0.0937823	0.0840088	0.0604375	0.00545553	0.0034605	0.0892149	0.0458088	0.148318	0.00382021	0.00584345	0.00124398	0.00874472	0.00963673	0.123592	0.0120444	0.00394819	0.0249039	0.0133131	0.000647507	0.0120008	0.00592425	0.00459869	0.000445025	0.0190873	0.0264118	0.0057541	0.000719641	0.0235626	0.00895842	0.0356419	0.000467541	0.108011	0.321415	0.128348	0	0.0574599	0.0011152	0	0.00141713	0.00190858	0.00489509	0.000168414	0.000566109	0.0596001	0.0126788	0.000601194	0.187465	0.176819	0.0152322	0	0.0952399	0.0134894	0.000450567	0.000267354	0.0782918	0.00665914	0.000246855	0.0417977	0.0343814	0.011359	0.0246231	0.31579	0.00298184	0.00463824	0.114944	0.0151356	0.00236296	0.0238978	0.0222683	0.0231425	0.0227613	0.0250651	0.0423004	7	173	358	4.15456e-05	0.011702	0.0770037
s25	Fusobacterium nucleatum subsp. nucleatum	Bacteria|-|Fusobacteria|Fusobacteriia|Fusobacteriales|Fusobacteriaceae|Fusobacterium|Fusobacterium nucleatum	Orange_complex	0	0.0167509	0.0326622	0.00375693	0.00705543	0	0	0.0160932	0	0.00793278	0.0316931	0.104394	0.067544	0.000850029	0.00383181	0.146306	0.359362	0.0396466	0.0836679	0.59423	0.254907	0.356706	0.1276	0.150078	0.238434	0.171506	0.018622	0.032145	0.221677	0.122082	0.0154642	0.120814	0.166961	0.0845651	0.0917648	0.00532186	0.0887332	0.0775126	0.255229	0.284496	0.0269941	0.015756	0.43817	0.0318656	0.110701	0.0641264	0.0909756	0.0299067	0.0369571	0.0496412	0.208406	0.048577	0.10179	0.138246	0.00969115	0.0411064	0.00361166	0.303661	0.293027	0.0334318	0.0374566	0.0523284	0.0091451	0.0276229	0.0210596	0.0636573	0.00943776	0.0826198	0.0981309	0.0414807	0.0604172	0.0572311	0.0355338	0.0229464	0.0780765	0.0281243	0.0290898	0.00202892	0.0135061	0.0934121	0.136536	0.0794487	0.020844	0.0292657	0.0653809	0.00106945	0.00994439	0.063974	0.0447426	0.239942	0.0218941	0.0137572	0.0376145	0.026823	0.093448	0.0254921	0.0368548	0.0489968	0.0555889	0.0286606	0.0866014	0.0583384	0.0154944	0.0876752	0.00388753	0.00112134	0.0114886	0.271889	0.000244037	0.0233085		0.0514475	0.0639973	0.0120863	0.0481605	0.234347	0.0460716	0.0142164	0.0735556	0.0361756	0.0279728	0.00825074	0.0777154	0.00355571	0.0580012	0.00457059	0.00185907	0.0132904	0.00172405	0.00927466	0.0200451	0.0857038	0.0215179	0.0195348	0.00642687	0.032474	0.138761	0.00508233	0.00743658	0.0812016	0.00897637	0.00505537	0.0910763	0.305079	0.0071507	0.00291652	0.00603663	0.0673418	0.000418234	0.0032253	0.00303344	0.0222144	0.00414316	0.00313287	0	0.00315911	0.006933	0.00210619	0.0144982	0.0301843	0.00856922	0.020654	0.00018192	0.0159593	0.00450129	0.00236458	0.000277435	0.000269066	0.000367314	0.00213397	0.00587838	0.000574815	0.000926481	0.00173645	0.00380462	0.0751099	0.00393393	0.0189449	0.00235559	0.0182163	0.036005	0.000889631	0.00240179	0.00597116	0.0374363	0.00790688	0.010778	0.00116227	0.0432393	0.000790399	0.00224355	0	0.00252304	0.000280362	0.0720103	0.00198905	0.000280056	0.000633763	0.00285558	0.01704	0.0128111	0.010458	0.0028063	0.0156894	0.000457761	0.00186393	0.0026132	0.0011675	0.000754597	0.010231	0.000369408	0.00134947	0.0213764	0.0215388	0.0249613	0.00840554	0.0285126	0.00558414	0.0873475	0.0094673	0.0803414	0.00102082	0.00738826	0.00535864	0.0123498	0.000855765	0.000321015	0.00804479	0.0134071	0.000655657	0.000370436	0.0138494	0.00213833	0.0185225	0.0362489	0.00170281	0.00148097	0.00151772	0.00114816	0.0012817	0.00447031	0.000277855	0.0523092	0.035203	0.273893	0.022174	0.0282535	0.103263	0.0569442	0.000280911	0.0489463	0.000869952	0.0240721	0.00760865	0.00339453	0.00433949	0.0178625	0.0318633	0.00539643	0.000674622	0.00852126	0.00432528	0.000937104	0	0.000478993	0.0103	0.00310233	0.000566569	0	0	0.00124803	0	0.00393734	0.00150009	0	0.00149646	0.00301797	0.00532045	0.000383468	0.00752476	0.0214872	0.00339842	0.000555506	0.00362352	0.000381124	0.0042229	0.000559235	0.00303788	0.00198904	0.00140892	0.00620142	0.00163612	0.000470673	0.00940339	0.0143002	0.00455352	0.00058195	0.0204501	0.00112879	0.00252529	0.00396734	0.00905295	0.00103014	0.00550293	0.00237665	0.00586224	0.00350641	0.0220247	0.0093827	0.00415746	0.00384539	0.00518461	0	0.00608394	0.000651786	0.00308871	0.00284398	0.0108861	0	0.0398442	0.00122226	0.0659667	0.0356173	0.00700593	0.00651877	0.0365918	0.0218545	0.00169713	0	0.00150119	0.00147403	0.0111783	0.000945671	0.0114575	0.0162574	0.000765244	0.000572852	0.00111411	0.0403477	0.00368175	0.00107553	0.00267762	0.006235	0.126954	0.00459331	0	0.241645	0.0759884	1.18881	0.346042	0	0.0127598	0.0216923	0.32221	0.00369181	0.000176167	0.000700564	0.0193617	0.0108093	0.0254273	0.0359949	0.0209303	0	0.17406	0.0313876	0.00699215	0.400257	2.85595	0.218512	0.0969254	0.00461144	0.00217199	0.0940121	0.00156287	0.0132297	0.135827	0.000379273	0.270046	0.00107308	0	0.0676389	0	0.152277	1.47609	0.00674284	0.0876134	0.0100495	0.00198556	0.00040481	0.00223663	0.0164121	0.0150688	0.00528033	0.00358744	0.00128181	0.00112345	0.00879397	0.0045148		0.000776427	0.00026192	0	0.00139474	0.00120574	0.000945219	0.000777807	0.000433586	0	0.000267852	0	0.000363783	0.00087115	0.000261717	0.000444785	0	0.000179056	0	0.000180583	0	0.000548006	0	0	0	0	0	0.0215524	0.0442858	0.0382288	0.143125	0.0168273	0.101575	0.0029367	0.0462415	0.0611078	0.120637	0.0624769	0.0830619	0.0486164	0.0441301	0.0672832	0.0158921	0.028634	0.172613	0.0866085	0.0627783	0.0931426	0.011701	0.0697491	0.0306982	0	0.00785674	0	0	0	0.000712001	0.00527991	0.00464293	0.00233477	0.00223171	0.00273249	0.0112801	0.0112012	0.00577525	0.000929345	0	0.000553578	0	0.00338367	0.0808661	0.0288437	0.0909151	0.0522381	0.0189864	0.0554787	0.00312397	0.00422175	0.00486464	0.00125553	0.0026791	0.00108241	0.0080715	0.00756884	0.00784368	0	0	0.000372911	0.000275104	0.000273411	0.000453439	0.000457408	0.000183916	0	0.0505668	0.0188648	0.0172064	0.0393024	0.0203641	0.0238673	0.0280429	0.0782246	0.0568967	0.0200541	0.00729356	0.00603542	0.0268296	0.0137918	0.00752438	0.0276152	0.0343702	0.0279956	0.022235	0.0264299	0.0183506	0.017139	0.0042315	0.00509651	0.00735294	0.00743699	0.119312	0.117542	0.0548706	0.0556456	0.146652	0.152707	0.0869075	0.090296	0.0529372	0.0581787	0.0309193	0.03117	0.0556993	0.0584279	0.042334	0.0405925	0.00496524	0.00522093	0.0251108	0.0245751	0.0308693	0.0289141	0.00228948	0.00195131	0.00396689	0.00449627	0.0752078	0.0716008	0.130836	0.122343	0.0142439	0.012429	0.00740396	0.00750216	0.0219248	0.0208523	0.0402849	0.0340941	0.0123713	0.011608	0.00778325	0	0.0430855	0.0402514	0.0499835	0.0623136	0.0362847	0.0339788	0.0267828	0.0210847	0.0265043	0.0267606	0.0594228	0.0325553	0.0340122	0.0597877	0.0612007	0.00785722	0.0315739	0.000704551	0	0.00333269	0.0496078	0.0220494	0.0176035	0.242877	0.00602016	0.0294324	0.00502425	0.00564529	0.000533842	0	0.01749	0.016845	0.274115	0.0392844	0.0058805	0.000746016	0.00633234	0.0102355	0.00404776	0.00351899	0.00746457	0.0322842	0.0003522	0.028303	0.0184106	0.058665	0.00863121	0.19171	0.00174819	0.0169498	0.00434855	0.0841361	0.00284912	0.000271158	0.0117745	0.00205731	0.00277624	0.0452431	0.00405755	0.00113739	0.0950696	0.00310769	0.0433297	0.00349198	0.207791	0.0035252	0.0104349	0.00777604	0.0408562	0.00713876	0.0164167	0.00952303	0.0070283	0.0321422	0.00355952	0.000260338	0.00345423	0.0402417	0	0.000285481	0.0020573	0.0312817	0.00778923	0.00388446	0.00353405	0.015587	0.00369038	0.0355977	0.00565621	0.0733946	0.000442203	0.00549797	0.0149972	0.00920335	0.0429403	0.000278593	0.0253294	0.123805	0.475264	0.0346853	0.0018838	0.0175514	0.000912332	0.00625693	0.00763981	0.0295931	0.0290201	0.00197405	0.00797669	0.000189358	0.000265604	0.00337628	0.00550786	0.00106571	0	0.000836569	0.0053812	0.00283874	0.0238212	0.000185079	0.0040381	0.0204855	0.00303492	0.00442977	0.0009177	0.00135866	0.0050643	0.00131569	0.00449416	0.000376178	0.00412489	0.00337525	0.00408575	0.00561072	0.00047677	0.000266051	0.00552558	0.000373416	0.00241727	0.000571669	0.000379516	0	0.00379006	0.000457965	0.000747178	0.000191515	0	0.0034633	0.000372354	0	0.00363923	0.0117343	0.00245112	0.00663205	0.00149902	0.0130391	0.00325934	0.00116265	0.0014029	0.00220511	0.0275382	0.00245466	0.00139764	0.00779127	0.00328766	0.00866063	0.0354239	0.0570918	0.129366	0.360864	0.819779	0.0512464	0.136439	0.0167453	0.00114663	0.22582	0.0486857	0.0163223	0.00594036	0.0372602	0.0188006	0.00788512	0.0794841	0.000274873	0.000374033	0.00144256	0.0948453	0.109881	0.00723692	0.00460808	0.00130107	0.000845734	0.0011337	0.00227212	0.018275	0.0774705	0.136918	0.0604143	0.0133505	0.0262807	0.0488233	0.0211289	0.000966113	0.0138164	0.000156828	0	0.0208256	0.000490174	0.000465008	0.000228432	0.0200022	0.0266306	0.0235805	0.00526834	0.0265768	0.0132676	0	0.0557921	0.0253184	0.0407501	0.00105021	0.000289086	0.000192799	0.000192854	0.000289339	0.000289213	0.0417173	106	272	357	0.0816424	0.0439641	0.0287029
s3371	Prevotella shahii	Bacteria|-|Bacteroidetes|Bacteroidia|Bacteroidales|Prevotellaceae|Prevotella|Prevotella shahii	-	0	0	0	0	0	0	0	0	0	0.00145153	0	0	0	0	0	0	0	0	0	0	0	0	0	0	0	0	0	0	0	0	0	0	0	0	0	0	0	0	0	0	0	0	0	0	0	0	0	0	0	0	0	0.000211434	0	0	0	0	0	0	0	0	0	0	0	0	0	0	0	0	0	0	0	0	0	0	0	0	0	0	0	0	0	0	0	0	0	0	0	0	0	0	0	0	0	0	0	0	0	0	0	0	0	0	0	0	0	0	0	0	0	0		0	0	0	0	0	0	0	0	0	0	0	0	0	0	0	0	0	0	0	0	0	0	0	0	0	0	0	0	0	0	0	0	0	0	0	0	0	0	0	0	0	0	0	0	0	0	0	0	0	0	0	0	0	0	0	0	0	0	0	0	0	0	0.000578817	0	0	0	0	0	0	0	0	0	0	0	0	0	0	0	0	0	0	0	0	0	0	0	0	0	0	0.0022877	0	0	0	0	0	0	0	0	0	0.000369408	0	0	0	0	0	0	0	0	0	0	0	0	0.000324766	0	0	0	0	0	0	0	0	0	0	0	0	0.000348464	0	0	0	0	0	0	0.00131908	0	0	0	0	0.000184584	0.000280911	0	0.000434976	0	0	0	0	0.00387493	0	0	0.00549335	0	0	0	0	0	0	0	0.00113314	0	0	0	0	0	0	0	0.00215116	0	0	0.00278014	0.00467054	0	0	0	0	0.00323956	0	0	0	0	0	0.00235829	0	0	0	0	0	0.00252178	0	0	0	0	0	0	0	0	0	0	0	0	0	0.00121927	0	0	0	0	0	0	0.00498944	0	0.0149299	0.00169236	0	0	0	0	0	0	0	0.00766263	0.00065677	0	0	0.000945671	0	0	0.00210442	0	0.00389938	0	0	0	0	0	0	0	0	0	0	0.000766479	0	0	0	0	0	0	0	0	0	0	0	0	0.000189415	0	0	0	0	0	0	0	0	0	0	0	0	0	0	0	0	0	0	0	0	0	0	0	0	0	0	0	0	0	0	0	0	0	0	0	0		0.199714	0.213377	0.179561	0.199273	0.151751	0.124339	0.0885836	0.0689401	0	0	0	0	0	0	0	0.00147698	0	0	0	0	0	0	0	0.000548716	0.00179739	0	0.209527	0.114967	0.98441	0.242482	0	0.0228105	0	0.289195	0.0588105	0	0	0	0.0177885	0	0	0	0.0548066	0.0258762	0	0.308666	0	0.0457562	0	0.691339	0	0	0	0	0	0.00605201	0.468894	0.486115	0.44286	0.289435	0.459322	0.059335	0.099263	0.0661862	0.123324	0.0305866	0.0321998	0.0260067	0.00178088	0.00467034	0.00466071	0	0	0	0.00419023	0	0	0	0	0	0	0	0	0	0	0	0	0	0	0	0	0	0	1.0021	0.876257	0.903606	1.45628	1.38467	1.47849	0.0640982	0.109969	0.0736799	1.22853	0	0	0	0	0	0	0	0	0.0365802	0.0407648	0.0325116	0.0325977	0	0	0	0	0.0916731	0.092299	0.0147387	0.0167115	0.00475537	0.00501096	0.00396034	0.00314901	0	0	0.0324652	0.0305689	0.0542463	0.0614097	0.0808117	0.0824696	0.0745657	0.0770958	0.0911212	0.0915905	0.0440505	0.043286	0.141269	0.144482	0.0343797	0.0320029	0.0574914	0.0565863	0.161703	0.1526	0.0252217	0.0265817	0.0857118	0.087845	0.047104	0.0446957	0.0107246	0.00865881	0.00493124	0.00467783	0.00869405	0	0.0034433	0.00398091	0.0360346	0.0428238	0.0818597	0.0842885	0.0288234	0.0260158	0.31171	0.330591	0.0337215	0.0354606	0.0352941	0.0620391	0.0612842	0.0404468	0.0305672	0.021665	0.0532947	0.112698	0	0.00857015	0.279477	0	0.00237415	0	0.00610087	0.109419	0.020197	0	0	0.0656286	0.00148123	0.0451284	0.0085874	0.00306696	0	0.00691346	0.001799	0.00162415	0.0419095	0.0493965	0	0.012983	0.0291145	0.00426655	0.0159905	0	0.0402957	0.0042155	0.0591403	0.0322035	0.0042305	0.000271158	0.0356751	0.587362	0.0600973	0.13764	0.0058217	0.15101	0.0349141	0.0845291	0.0145541	0	0.58578	0.0052878	0.046224	0.125078	0.373397	0.00074708	0.0177781	0.0199361	0.0129145	0.14452	0.00106785	0.0186576	0	0.532647	0.00108793	0	0.00661913	0.00570432	0.00822196	0.00569118	0	0.0557569	0.000720075	0.0590172	0	0.00333213	0	0.0252742	0.0641498	0	0.0997933	0	0.17452	0.00593832	0.0615933	0.00107274	0.00349849	0.140321	0.105922	0.139281	0.209076	0.092795	0	0	0	0.00520734	0	0.00161877	0	0.018214	0	0	0	0	0	0	0	0	0.00787182	0.0076843	0.019547	0.0254522	0.15418	0.00535676	0.0125653	0.00489032	0.167808	0.0051517	0.0114021	0.0106264	0.00610266	0.0205746	0.217672	0.0285664	0	0.0172454	0.0103418	0.00808724	0.0232818	0.0106248	0.00224153	0.0117782	0	0	0.00688856	0.0336121	0.0618669	0.248748	0.0246997	0	0.0147091	0.0145292	0.0193698	0.0754831	0	0.150958	0.0276265	0.0551355	0.0288845	0	0	0.0580178	0.642002	0	0.00660212	0.684001	0.215781	0	0	0.00325603	0	0	0	0	0.0174555	0.000565977	0.344528	0.00445277	0.709735	0.00439797	0	0.110536	0.00209956	0	0	0	0	0.0185122	0	0	0.089009	0	0	0.274714	0.051471	0.0400223	0.377034	0.379238	0	0.00304527	0.133875	0.000104159	0.0011843	0	0.28651	0.332471	0	0.0850888	0.0305957	0.0909128	0.300551	0.395395	0.0065393	0.117956	0.0276513	0.0436224	0.000743895	0	0	0	0	0	0.0406237	2	29	260	1.51179e-05	0.000255775	0.0821031
s17171	Actinomyces sp. oral taxon 170	Bacteria|-|Actinobacteria|Actinobacteria|Actinomycetales|Actinomycetaceae|Actinomyces|*Actinomyces sp. oral taxon 170	-	0	0.00503315	0.00395353	0.00692685	0	0	0	0	0	0.0025655	0	0	0.00133207	0	0.0138604	0.00208058	0.00100861	0	0	0	0	0.00869501	0	0	0	0	0	0.000803625	0.00270337	0.00305587	0	0.00978318	0.00318743	0	0	0	0.0210091	0.00161597	0	0	0	0	0.00106813	0	0.00257835	0.0300615	0	0	0	0	0	0	0.014318	0	0.0103482	0.0109717	0	0.00160402	0	0	0	0	0	0	0	0.00372628	0.345484	0	0	0.00270954	0.0956659	0.00103352	0	0	0	0	0	0.00399636	0	0	0	0	0.0253611	0	0.193008	0	0.00698625	0.00098361	0	0	0	0	0	0	0.00289671	0	0	0	0.00421927	0	0	0	0.012105	0	0.00629166	0	0	0	0.0158014	0.0250007		0.00754671	0.00854957	0.00196962	0.00103386	0.00094966	0.00031077	0.000820177	0.000536343	0.0023852	0.000623598	0.00283619	0.000553979	0.0100601	0.000585026	0.000244853	0.00050702	0	0.0189646	0.0028591	0.00035478	0.00944766	0.263114	0.000492474	0.0262216	0.000407964	0.00261973	0.000635291	0.0210064	0.00159532	0.0025521	0.000620835	0	0.0201115	0.000657535	0.180996	0.127227	0.000197098	0.0260141	0.00067901	0.00404458	0.000520649	0.00108083	0.000984616	0	0	0.00239354	0.000505485	0	0.000916993	0.000323367	0.015266	0.225035	0.00108199	0.240157	0.000175154	0.000184957	0.000269066	0.000183657	0	0.133097	0	0.000168451	0.00107495	0.000338188	0.00261577	0.0809139	0.000457607	0.000181199	0.188466	0.0054553	0.0401143	0.653208	0	0.00133701	0.00412167	0.000498405	0.038438	0.0149498	0.00544497	0.00124642	0.000852804	0.00200103	0.000467269	0	0.000994523	0.153564	0.000995913	0.113063	0.000334118	0.00375183	0.000345719	0.001073	0.00195058	0.000366209	0.000652375	0.00740406	0.000718463	0.021506	0.0524666	0.00406349	0.0187126	0.00609593	0.00542643	0.00758319	0	0.000363681	0.00234174	0	0	0.00354892	0.0102081	0.0371002	0.00056834	0.522553	0.000356569	0.000561776	1.63279	0.141418	0.000409785	0.0393588	0.00572222	0.000427666	0.00116325	0.00017139	0.00578956	0.00182944	0.00348183	0.00158976	0.0012817	0.00219133	0.00750209	0.0101964	0.00766715	0.102551	0.0306421	0.192033	0.0031784	0	0.00449457	0.0272748	2.04735	0	0	0.00588848	0.0193892	0.0224935	0.318091	0.00228662	0.0956036	0.00740979	1.05942	0.555984	0.00856301	0.0125496	0.0195159	0.0124093	0.000188856	0.00585662	0	0	0.0150827	0.142843	0	0	0.0364763	0.00713338	0	0	0.00484353	0.0138453	0.371071	0.0382373	0.0170027	0.0135299	0.0912513	0.203095	0.0643478	0.0889643	0.176021	0.00585205	0.014816	0.00621288	0.0224378	0.0190365	0.509046	0.0640145	0.250041	0.235822	0	0.0625077	0.0431135	0.678209	0	0	0	0.5144	0.000183539	0.078925	0.119735	0.369157	0.229537	0.247646	0.470215	0	0.129071	0.0355957	0.0127911	0.00131246	0.334056	0.656353	0.0991744	0.026919	0.00814203	0.0107094	0.104713	0.00244921	0.730425	0.000159638	0	0.00377721	0	0.749917	0.627795	0.176788	0.0524192	0.0374263	0.401729	0.47718	0.325283	0.0183736	0.20216	0.000246536	0.000207742	0.000389264	0.000773154	0.000150651	0.000330026	0.00329586	0	0	0	0.00107454	0.00543729	0.000251714	0.00325909	0.000963275	0.0024319	0.00456393	0.000313917	0.00366527	0.0112702	0	0.0394222	0.000221559	0.00222477	0.000938369	0	0.000557429	0.000543	0.00850731	0.00522887	0.000239623	0.00137901	0.000124808	0.00152235	0.000758545	0.00342768	0.00643845	0.00422097	0.00155492	0.00275135	0.0144606	0.175412	0.00312473	0.0483295	0.00652851	0.0270625	0.146622	0.0010769	0.0179556	0.00253257	0.02044	0.00017083	0.00179454	0.000172839	0.00204304	0.000418037		0.112064	0.0502886	0.120058	0.116722	0.112306	0.100537	0.0884108	0.129902	0.00379777	0.00848199	0.00525971	0.0075485	0.00540113	0.00252993	0.00222392	0.00390965	0.00358113	0.00424873	0.00659127	0.00453963	0.00063934	0.0026381	0.00110234	0.00521281	0.00467322	0.0065117	0.00017381	0	0	0	0.0002671	0.00015309	0	0.000165444	0	0	0	0	0.00112687	0	0	0.000239579	0.000246137	0.000710016	0.000152212	0.000418057	0.00351924	0.00410408	0.000860039	0	0	0.000561196	0.000183874	0	0	0.00302601	0.00361257	0.00473579	0.00326868	0.000257505	0.000440724	0.000183416	0.000273201	0.000275012	0.0311331	0.00027722	0.000461315	0.000740405	0.00347272	0.000951366	0.000351752	0.00134622	0.00126092	0.00135617	0.00209512	0.0014701	0.00165199	0.00146857	0.000179361	0.00026791	0.000180401	0	0	0	0.0228559	0.0220037	0.0151961	0.00146722	0.00118478	0.00126963	0.00494001	0.00478182	0.0125994	0.0447391	0.0614246	0.0515285	0.00509475	0.00472738	0.00338349	0.0043788	0.00427506	0.00405747	0.0678352	0.00066305	0.00103734	0	0	0	0	0	0	0.0042139	0.00340453	0.000670341	0.000756132	0.000259071	0.000345526	0.0040568	0.00388752	0.00068669	0.000772736	0.00585997	0.00524455	0.0458554	0.0439096	0.000806736	0.000439397	0.00275208	0.00250491	0.000515321	0.000257603	0.000161447	0.00016118	0.000685571	0.000342553	0.00609766	0.00374167	0.000335931	0.000335496	0.000425197	0.000595289	0.022386	0.0220583	0.00255644	0.00220405	0.0197138	0.0195275	0.000701533	0.000526205	0.0042641	0.00326601	0.000174211	0.000523406	0.000599506	0.000427301	0.000360491	0.000180392	0.0060559	0.00744988	0.000579603	0	0.00653345	0.00645792	0.0208339	0.0299499	0.000175288	0.000351202	0.000255074	0.000170038	0.00926836	0.00750602	0.00246076	0.0475086	0.0434125	0.0336045	0.0328964	0.000446433	0.0668085	0.000440345	0.000189661	0.000263107	0.0015376	0.000166411	0.000167653	0.00017423	0.00525704	0.00208933	0.00107663	0.00107925	0.0407499	0.0530927	0.0126317	0.00150104	0.0448727	0.00105516	0.00541379	0.0513922	0.02153	0	0.0135825	0.0145271	0.00674509	0.000264624	0.0003522	0.000432768	0.00145572	0.000177773	0.00018171	0	0.000174819	0.000526937	0.000260913	0.000530827	0	0.000271158	0.000351479	0.000342885	0.000163308	0.000260517	0.00158774	0.000174982	0.00386911	0.000976701	0.0636223	0.00122219	0.000892957	0.00044065	0.00129358	0.000827238	0.00339761	0.00232425	0	0	0.00149351	0.004649	0.000711904	0.000173559	0.0469957	0.00159901	0	0.0234095	0.0234353	0.00239213	0.000173094	0.000180673	0	0	0.0145815	0	0.000269343	0.000263063	0.0138852	0.0105856	0.00563478	0.153299	0.00257642	0.0326883	0.000435212	0.0474166	0.00145687	0	0.00296026	0.00810064	0.0151447	0.000257134	0.000594208	0.00139673	0.0101352	0	0.00673759	0	0.147587	0.213723	0.00854669	0.06123	0.0352301	0.231172	0.633188	0.00832698	0.156792	0.0625569	0.606185	0.0100548	0.0931341	0	0.310091	0.000815196	0.0172561	0.152621	0.000733741	0.13881	0.0305617	0.000799402	0.0895065	0	0.153711	0.00239446	0.0310701	0.596999	0.199983	0.0542133	0.000189758	0.912586	0.118304	0.0377363	0.000560384	0.12324	0.59556	0.251323	0.019921	0.247913	0.00933136	0.000179149	0.0504364	0.0655732	0.0116174	0.000558817	0.143132	0.00304079	0.0144031	0.0210404	0.00105916	0.0310609	0.0819015	0.0716055	0.000266567	0.0630629	0	0.00968277	0.0150778	0.00763316	0.0799919	0.00848028	0.0386654	0.000372117	0.0593381	0	0	0	0.0109668	0.0192432	0.00332834	0	0.00421573	0.0272125	0.000841574	0.000721278	0.00146056	0.013138	0.0223602	0.000188085	0.00362441	0.0082694	0.0022674	0.0142689	0	0	0	0	0.00109155	0	0.0164989	0.00706699	0	0.00176217	0	0	0.0638051	0	0	0.000228456	0	0	0.000135696	0.00816669	0.0173771	0.000508512	0	0.000862505	0.000443637	0.000632117	0.000131276	0	0	0	0	0	0.0406004	39	254	326	0.00821667	0.0726337	0.0260491
s15966	Neisseria sp. oral taxon 014	Bacteria|-|Proteobacteria|Betaproteobacteria|Neisseriales|Neisseriaceae|Neisseria|*Neisseria sp. oral taxon 014	-	0	0	0.00291953	0.00727906	0.0969987	0.0430342	0	0.0178061	0.0541244	0	0	0	0.00297758	0	0.00293373	0	0.00350047	0	0.000999517	0.00752116	0.00951772	0.00518896	0.0141831	0.000711607	0.00652388	0.00376705	0.0196444	0.0229342	0.058614	0.00175712	0.00283837	0.000465866	0.00159372	0.000715787	0.00474645	0.0023724	0.0152332	0.0579055	0.00334282	0	0	0.00173316	0.014123	0.0011684	0.00790321	0.000655094	0.000384675	0	0.000244518	0.000579018	0.00894231	0	0.00114304	0.000221974	0.0644434	0.00210416	0.00136805	0.0238598	0.0147454	0.0263005	0	0.00551309	0.00058249	0	0.00161132	0.0184244	0.165393	0	0.0180529	0.0132029	0.0697912	0.00111965	0.0807449	0.00113821	0.0019209	0.00166763	0.00427652	0.00547193	0.0148039	0.00150893	0.00201141	0.0834515	0.0914849	0.0114463	0.084469	0.000278987	0.129151	0.00448526	0.00639815	0.00466461	0.00741997	0.0181466	0.0101814	0.00993443	0.00504028	0.0218675	0.103769	0.00340932	0.0374988	0.0054402	0.00354988	0.0102082	0.0284467	0.000129124	0.0286961	0.000390032	0.0130552	0.000301485	0.00542982	0.00141925		0.209036	0.00215814	0.0391237	0.000775392	0.126451	0	0.0011847	0	0.00047704	0	0.000257836	0.00308646	0.000346898	0.00376088	0.00930441	0.00397165	0	0.00408329	0.000209203	0.129229	0.000927895	0.00174943	0.0517098	0.201118	0.000163186	0.0121691	0	0.00413995	0.14988	0.00352014	0.000620835	0.033872	0.000243284	0	0.0051468	0.0707018	0	0.00861562	0.00449844	0.000275767	0.000260324	0.000180138	0.0177231	0	0	0.000742821	0	0.000639627	0.375279	0	0.0245726	0	0	0.0114739	0.000350308	0.025894	0	0.00174474	0	0.02869	0	0	0.000165376	0	0	0.0885135	0.00320325	0.000181199	0.000259	0.000779329	0.0103521	0.00648485	0	0	0	0.00130831	0.000415097	0.00099665	0.00614754	0.000415473	0.000284268	0.0321035	0.000373816	0.000400057	0.000180822	0.0243648	0	0.102265	0.000417647	0.000183016	0.0138288	0.00049523	0.0133148	0.00109863	0.0302888	0.000348426	0	0.0493318	0.000262333	0.00304762	0.00260897	0.329018	0.0070961	0.00236975	0.000997268	0	0.00153114	0	0	0.000151018	0.0167584	0.0326514	0	0.00625211	0.000142627	0.0151679	0.000758942	0.0658992	0	0.00083348	0.000497585	0.000142555	0	0.0049703	0.0360996	0.000348464	0.00258905	0.0202253	0.0487047	0.000701226	0.640364	0.00953271	0.0328946	0.0338499	0.166742	0.000273421	0	0	0.00215365	0.00791051	0.242456	0.00044578	0.0640818	0.0850019	0.0551207	0.000472552	0.0115538	0	0	0.0151901	0.00487745	0.00796538	0.00228347	0.0243328	0.00478862	0.0156057	0.000660997	0.00078671	0.339649	0.0361927	0.000381841	0.0219758	0.0140303	0.202549	0.00121587	0.0868809	0.41718	0.0246378	0.0699717	0.00979958	0.000459246	0.175725	0.000464554	0.727566	0.0415864	0.00102526	0.00754866	0.00189863	0.000563568	0.00043672	0.00063627	0.00131788	0	0.00300577	0.00170757	0.00785633	0.000757412	0.00507954	0.000485632	0.353534	0.000358533	0	0.0305926	0.0144427	0.0282711	0.00634944	0.000917697	0.0323795	0.00258687	0.0211027	0.000659859	0.0235768	0.000553085	0.00158291	0.000748778	0.000275224	0.00399155	0.000524983	0.000933119	0.00977807	0.110573	0.0348849	0.00321894	0.0569927	0.0204275	0.00141301	0.00037714	0.00151656	0.000469122	0.0102261	0.053749	0.00709253	0.00246194	0.636258	0.00286966	0.000954753	0.000278527	0.180384	0.00653511	0.00950049	0.000573775	0	0	0	0.000385701	0.00218444	0.00346527	0.000689831	0	0	0.000188569	0.000201477	0	0	0.000352334	0.000350282	0	0.000160138	0.522828	0.00234953	0.0338105	0	0.00381742	0.000664678	0.0663459	0	0	0	0	0.158856	0.29893	0.152001	0.310001	0	0.00160692	0	0.00083376	0.000357692	0.00027528	0.00103661	0	0.0133065	0.00972739	0.000904527	0	0.00975609	0.0037505	0.0212121	0.0801873	0.0123799	0.000506514	0.0334705	0.00717487	0.0042727	0.000259258	0.00897162	0.000501644		0.0670315	0.0580589	0.0446278	0.0175214	0.0545166	0.043566	0.0313716	0.0288768	0.00542539	0.00794628	0.00473374	0.0053658	0.00792747	0.0020065	0.00951839	0.0118158	0.00393924	0.00794327	0.00505632	0.0037225	0.00411004	0.00382069	0.00652216	0.00759058	0.00458335	0.00395982	0.000521429	0.00328935	0.00358633	0.00767836	0.0010684	0.00015309	0	0.00173716	0.00114864	0.00295015	0.000962417	0.00110636	0.00241472	0	0.0207966	0.000239579	0.000656366	0.00749462	0.00547962	0.0114269	0.00117308	0.00724764	0.0110085	0.0298571	0	0.0755744	0.000183874	0	0	0	0.0577085	0.0662082	0.0705101	0.102401	0.126664	0.615268	0.847834	0.80496	0.000836411	0.00129369	0.00101489	0.00129571	0.00089044	0.56589	0.561396	0.988578	1.78924	1.13114	0.475759	0	0	0	0	0	0	0	0	0	0	0	0	0	0.000273411	0	0	0	0	0.0104899	0.0152194	0.0125878	0.0499468	0.0713653	0.0468202	0.00642845	0.0296526	0.00866822	0.0882381	0	0	0	0	0	0	0	0	0.0200833	0.00770499	0.00268136	0.00218438	0.00328157	0.00345526	0.00701487	0.00684541	0.00978533	0.0109042	0.00257483	0.00213338	0.0097655	0.0100219	0.203958	0.202782	0.0151365	0.0169688	0.000429434	0.000257603	0.000484342	0.000322361	0.102407	0.0738202	0.0106274	0.00382868	0.0310736	0.0330464	0.000850395	0.000680331	0.0326462	0.0315604	1.09301	1.09938	0.00069476	0.000694311	0.00306921	0.00166632	0.0567942	0.029757	0.000348422	0.000523406	0.173343	0.0383716	0	0	0.00224934	0.00181916	0.0193753	0	0.00335501	0.00283087	0	0.000447013	0.00385635	0.0118531	0.000680197	0.000170038	0.0276425	0.00791395	0.000364557	0.0121335	0.0118786	0.00291851	0.00317275	0.000178573	0.000549111	0.00176138	0.000284491	0.000263107	0.849079	0.000499232	0.000419132	0.00243922	0.012973	0.0679488	0	0.074634	0.000711789	0	0.0151934	0.000250173	0.000174263	0.000486997	0.00849406	0.0696282	0.204444	0	0.000629651	0.000360922	0.00116915	0.00370474	0	0.0499415	0.749184	0	0.00336163	0.0194255	0	0	0.00147851	0.000176942	0	0.00677895	0	0.000342885	0.000489924	0.000607873	0.000264623	0	0.00184243	0	0.0649529	0.00113489	0	0.00105756	0.00189726	0.0169584	0.00288797	0.000166018	0.000640653	0.00970103	0.0166922	0.0210808	0.000266964	0.000607456	0.000181802	0.0291375	0	0	0.0018784	0.000644036	0.00164439	0.000993699	0	0	0.00828086	0.0133704	0.000628467	0.0353382	0.0606702	0.0118165	0.00719518	0.0565735	0.0329782	0.000371457	0.00435212	0.000629822	0.00428968	0.000446976	0.00134557	0.0012601	0.00693372	0.000257134	0.004499	0.00794388	0.000656233	0	0.000309774	0.084927	0.0269145	0.00730757	0.00389349	0.0343935	0.00952164	0.00845865	0.045221	0.00283874	0.255147	0.186375	0.0152133	0.00883318	0.0129932	0.18153	0.236216	0.0647628	0.00346998	0.00836406	0.0725486	0.0980885	0.0017812	0.0141228	0.038007	0.150044	0.100598	0.032547	0.0265409	0.00214714	0.000836748	0.00181029	0.00123343	0.00145389	0.00117311	0.00219823	0.00392269	0.00220243	0.00218467	0.000468013	0.0161043	0.000664646	0.242055	0.000627021	0.00188547	0.00177477	0.154305	0.000745089	0.0096849	0.00420344	0.00261875	0.198827	0.000617845	0.00840249	0.143956	0.00268984	0.00284338	0.0483482	0.00856598	0.0101395	0.07414	0.0162314	0.0254555	0	0.00527255	0.00186059	0.0394632	0.11892	0	0	0.0255893	0.000471648	0.00386807	0	0.0126472	0	0	0	0.0982229	0.00973862	0.322136	0.00103447	0.00548308	0.0145654	0.0143602	0.0877947	0.11585	0.00277883	0.000727855	0.166506	0.111842	0.00309185	0.0374593	0.00649009	0	0.0274177	0	0	0.103919	0.000918283	0.000278638	0.00201588	0.010137	0	0.0277674	0.0096133	0.0757987	0.00254132	0.000545108	0.0106946	0.000870649	0.00285446	0.000175034	0.00703443	0.00857956	0.00781059	0.0075228	0.00857998	0.0394246	94	234	324	0.016177	0.0335631	0.0503793
s152	Filifactor alocis	Bacteria|-|Firmicutes|Clostridia|Clostridiales|Peptostreptococcaceae|Filifactor|Filifactor alocis	-	0	0.119655	0.110334	0.022072	0.0632835	0.0351753	0.0220382	0.0354927	0.0382086	0.0233258	0.0534213	0	0.166235	0	0.00586746	0	0.244083	0.155272	0.00999517	0.227891	0.0947853	0.103919	0.0968543	0.0737936	0.325059	0.127871	0.0021178	0.0182361	0.263149	0.0685278	0.054712	0.0406856	0.0821143	0.198477	0.165448	0.0443702	0.0420816	0.0730956	0.407869	0.357579	0.0329436	0.00653874	0.0274747	0.193477	0.307496	0.119445	0.261915	0.71847	0.0361886	0.0727247	0.225446	0.272274	0.0743575	0.0955822	0.00766531	0.0207411	0	0.361857	0.422816	0.0418183	0.0980231	0.0422211	0.0602878	0.0324622	0.0432809	0.053617	0.00603398	0.202469	0.176747	0.0349778	0.031589	0.244901	0.0390116	0.0802668	0.111372	0.0300623	0.0298417	0	0.0331165	0.116046	0.080169	0.0409373	0.0499058	0.0886775	0.096504	0.0152978	0.0160495	0.154073	0.0868193	0.046884	0.0571129	0.0260155	0.0350126	0.017267	0.0345288	0.0395128	0.0676488	0.0957533	0.100946	0.0827087	0.173281	0.0703011	0.0143444	0.177373	0.00721239	0.0176002	0.00887753	0.567243	0.00762615	0.0361909		0.0602926	0.0225775	0.000179056	0.0146463	0.000584406	0.00396232	0.00692594	0.00352454	0.0034983	0.00160354	0.0045551	0.0686143	0.00112742	0.00844109	0.000571324	0	0	0.00226849	0	0.00239477	0.000759187	0	0	0.000771224	0.0375327	0.00185916	0.011163	0.00797324	0	0.0113525	0	0.000482737	0	0	0.00102936	0.000914641	0.00591294	0	0.0289428	0.00422843	0	0.0552122	0	0	0	0	0.000168495	0.000426418	0.000840577	0.000808417	0.000816364	0	0.00883622	0	0	0.00268187	0.000627821	0	0.000820757	0.00149153	0.00435217	0.000421128	0.000165376	0.000422735	0.000934202	0.00134111	0.114493	0	0.00785633	0.000623463	0	0	0	0.0191638	0.00992566	0.00573165	0.00265662	0.00551991	0	0	0	0.00182703	0.000373816	0.00493404	0	0	0	0.003391	0.000334118	0.000366033	0.00103716	0.00701576	0.00313788	0.000183105	0.000186393	0	0.00161654	0.00103757	0	0.000369408	0.00161936	0.00471419	0	0.00252773	0	0.0108377	0.0035126	0.00244197	0.00168596	0.000906106	0	0.00460773	0	0	0	0	0	0	0	0	0	0	0.00223702	0.00119973	0	0	0.000446389	0.00105984	0.00137325	0.000350613	0.000277855	0.00802437	0.0021435	0	0.00261898	0.150382	0.0144794	0.00886004	0.000374547	0.00255443	0.00017399	0.00534936	0	0.00103914	0	0	0	0	0.000192749	0	0.000276082	0.000187421	0	0	0	0	0	0	0	0	0	0	0	0	0	0	0	0	0	0	0	0	0	0	0	0	0	0.000180822	0	0	0	0	0	0	0	0	0	0	0	0	0	0	0	0	0	0	0	0	0	0	0	0	0	0	0	0	0	0	0	0	0.000269252	0	0	0	0	0	0	0	0	0	0	0	0	0	0	0	0.000185685	0	0	0	0	0.142594	0.312085	0.382958	0	0.306349	0.0411707	0.12302	0.0914084	0	0.118484	0.164741	0.21776	0	0.000440417	0.000525423	0	0.000240207	0.0098099	0	0	0	0.0702552	0	0	0	0	0	0	0	0	0	0	0.199693	0.0677445	0	0.00027792	0	0	0.0199548	0	0.0674148	0.110191	0.000328919	0	0	0	0	0	0.0451726	0.0867406	0.00238467	0	0.00435816	0.00181481	0.0389066	0.00501644		0	0	0	0	0	0.0020623	0	0.000953888	0.00786681	0.00544633	0.00561035	0.00727566	0.015942	0.00584501	0.00756134	0.00651608	0.00259632	0.00692727	0.0109253	0.00354091	0.00520606	0.00282003	0.00395004	0.0034752	0.0243547	0.00598372	0.128185	0.0235068	0.213578	0.16616	0.0534199	0.167634	0.00302308	0.108779	0.572253	0.261447	0.160162	0.0409352	0.0379916	0.0741968	0.170859	0.0499922	0.197156	0.242904	0.0995465	0.175096	0.0967401	0.0281173	0.0168568	0.0999162	0	0.000187065	0.000183874	0	0	0	0	0	0	0	0	0	0	0	0.000371738	0	0	0	0	0.000259463	0.000175876	0.00197446	0.00189138	0.00135617	0.00117327	0.0217759	0.0158775	0.0356128	0.000986488	0.00973405	0.00162361	0.0218827	0.0252294	0.0235311	0	0	0	0	0	0	0	0	0	0.029318	0.0290719	0.0195609	0.00436693	0.00472738	0.00393216	0.0177015	0.0191014	0.0204718	0.0111606	0.0698097	0.0836471	0.00305086	0.00317575	0.00422099	0.140207	0.119971	0.141838	0.0428562	0.0435421	0.128622	0.12829	0.0464601	0.0468188	0.0574713	0.0539182	0.147552	0.147936	0.0680999	0.0648013	0.105382	0.10557	0.253902	0.278431	0.106117	0.108439	0.0689671	0.0711843	0.0654669	0.0632633	0.0856964	0.073392	0.00818829	0.00208837	0.0152009	0.0145102	0.0210048	0.0198146	0.021114	0.0216341	0.11169	0.110644	0.10378	0.103886	0.0755025	0.0696345	0.0674998	0.0557036	0.00574896	0.00610641	0.0519001	0.0560619	0.0377614	0.030396	0.136171	0.134791	0.133888	0	0.0464405	0.046267	0.00348722	0.0106389	0.0214728	0.0291498	0.25737	0.24392	0.223172	0.223386	0.0872203	0.0198237	0.0195698	0.0593708	0.0582785	0.00142859	0.00375226	0.00563641	0	0.00271877	0.166465	0.0579109	0.138565	0.572346	0.0420563	0.108827	0.0245829	0.100121	0.00106768	0	0.023585	0.0346906	0.0654357	0.0209409	0.0085874	0.0362232	0.00461356	0.0603357	0.00521711	0.00469198	0.00323764	0.162656	0	0.260267	0.0257749	0.0455987	0.0457	0.522876	0.000262228	0.160013	0.0186988	0.00937794	0.041528	0.0189811	0.113088	0.0084864	0.0889212	0.0314357	0.0189646	0	0.105756	0.0039956	0.0483196	0.0341341	0.0360754	0.022385	0.121856	0.0550113	0.219231	0.00946301	0.0365973	0.00898902	0.0326816	0.145963	0	0	0.0109081	0.0602293	0	0.0036161	0.000715582	0.0290736	0.0179152	0.0246618	0.0154048	0.0119352	0.0124213	0.305306	0.0037708	0.0615568	0.0344034	0.0296234	0.0796672	0.0229181	0.0368428	0.00455035	0.0704174	0.109679	0.190122	0.0767905	0.0180307	0.0419433	0.00182466	0.0169709	0	0.0055869	0.0105726	0.0283678	0.0473955	0	0	0.000138752	0	0.00145324	0	0.000557713	0	0.000189249	0.00939821	0	0.00328683	0.00037588	0	0	0	0	0	0	0	0	0	0	0	0	0	0.000177368	0	0.000373416	0	0	0	0.000545207	0	0	0	0	0.000379943	0	0	0	0	0	0.000282821	0	0	0	0.000372496	0.00608157	0.000374108	0	0	0.00018882	0.00260892	0.000371013	0	0.0062222	0.00588911	0.0267646	0.0735155	0	0.434793	0.0155016	0.124229	0.000372117	0	0.202907	0	0	0	0.000377318	0.0034183	0	0	0	0	0	0.076497	0.14562	0	0	0	0.00347691	0.00217293	0	0.0252097	0.00463139	0	0.0122946	0.00982399	0.0249925	0	0	0.000956824	0.019141	0.000607951	0	0.0624055	0.00462138	0.000223435	0.000235214	0.0269796	0.071017	0.0284527	0.0266164	0.0162644	0.0401533	0	0.055374	0.00195526	0.0523395	0.0023192	0.000963621	0.000963995	0.00134998	0.00115736	0.00106045	0.0393107	104	131	290	0.100459	0.0120549	0.0421429
s16980	Streptococcus sp. M334	Bacteria|-|Firmicutes|Bacilli|Lactobacillales|Streptococcaceae|Streptococcus|*Streptococcus sp. M334	-	0	0	0	0.000528319	0	0	0	0	0	0	0	0	0.000666037	0	0	0	0	0	0	0	0.000279933	0.000701211	0	0.000498125	0	0	0.000365138	0.000741808	0.000307202	0.00045838	0	0.000388221	0.000834803	0	0	0.000384713	0.00120596	0.000377059	0	0	0	0.0003939	0	0.000477984	0	0.000873459	0	0	0	0	0	0	0.00114304	0	0	0	0.000437777	0	0	0.000285255	0	0	0	0	0	0	0	0	0.000302562	0	0	0	0	0	0	0	0	0.000307412	0	0	0	0.000363887	0	0.000335423	0.000503791	0	0	0	0.000222158	0	0	0	0	0	0	0	0.000367324	0	0	0	0	0	0.00133155	0	0.00030691	0	0	0	0.000305046	0		0.00032459	0.000332022	0.00170103	0.00422158	0.0044561	0.000543847	0.000911308	0.000536343	0.00023852	0.000178171	0.000429726	0.00134538	0.00104069	0.000668601	0.00146912	0.000422516	0.000330196	0.000272219	0.000418406	0.00035478	0.000337416	0.000787242	0	0.000257075	0.000326371	0.00169015	0.000544535	0.000766658	0.00494548	0.000528021	0.00514406	0.000160912	0.000973137	0.00238357	0.00317386	0.00274392	0	0.0037641	0.00203703	0.000183845	0.000520649	0.000540413	0.00187972	0.00219358	0	0.00132057	0.0016007	0.000213209	0.0023689	0.000161683	0.000489819	0.00245592	0.000901655	0.00202999	0.000963346	0.00379162	0.00116595	0.00137743	0.000164151	0.000263211	0	0.0042955	0.000578817	0.000338188	0.000653942	0.000447038	0.000274564	0.000905996	0.000604333	0.00389664	0.000566129	0.00128096	0.000712974	0.00460526	0.000336463	0.000623006	0.00132831	0.00168664	0.00043911	0.000332378	0.000852804	0.00121802	0.00411197	0.000133352	0.00226028	0.000560111	0.000181075	0.00580039	0.000835295	0.00420937	0.000950728	0.000165077	0.000593654	0.000732418	0.000372786	0.000871066	0.00574771	0.00367866	0.000349778	0.000277056	0.00197922	0.000812791	0.00141922	0.00110588	0.000854801	0.000363681	0.0272002	0.000500918	0.0017508	0.000302035	0.00102082	0.00174776	0.000324766	0.000385933	0.000499196	0.00088279	0.00349113	0.00181791	0.00377003	0.000463045	0.0131031	0.00377772	0.00116325	0.000685559	0.00102169	0.00156809	0.00116061	0.000883201	0.000457751	0.000525919	0.043438	0.00132734	0.00527632	0	0.0332611	0.00391904	0.00120073	0.00369169	0.000187274	0.00214243	0	0.000520076	0.00448065	0	0.00553977	0.00141766	0.00370083	0.0186589	0.00231299	0.00111147	0.00441731	0.00730941	0	0.00114958	0.00072281	0.00385441	0.00264399	0.00078671	0.0070833	0.0106082	0.00219559	0.00164819	0.00185305	0.00316082	0.00682761	0.0326489	0.00940579	0.00306775	0.00181632	0.00107885	0.00238808	0.00361079	0.00185821	0.00733664	0.00385569	0.00121167	0.00193319	0.00144657	0.000751425	0.0144118	0.0338132	0.00875451	0.0128482	0.0170327	0.0062611	0.0159066	0.00331368	0	0.00310804	0.0120784	0.0408727	0.00318408	0.00074616	0.00274229	0.00746962	0.014689	0.00284486	0.00239167	0.0015706	0.024104	0.0240377	0.00455461	0.00654484	0.00391072	0.00524144	0.0420176	0.0133354	0.00253742	0.00718501	0.0231289	0.00511579	0.00109874	0.00719528	0.00605314	0.0108354	0.00169561	0.000754279	0.00582679	0.0241129	0.00396147	0.0101536	0.0266679	0.0095637	0.0179453	0.00506974	0.013653	0.0513419	0.015969	0.0500718	0.00564652	0.00851099	0.000562719	0	0	0	0	0	0	0	0	0	0	0	0.00268495	0.000176167	0.00113842	0.00364785	0	0.000156958	0.00281944	0	0	0	0.000590825	0	0	0	0.00315877	0.000362	0	0	0.000399372	0	0	0.000676599	0	0	0	0	0.00224599	0	0	0	0	0	0	0	0	0	0	0	0	0	0.00350362	0.000345677	0.00133242	0.000501644		0.013113	0.0318669	0.0523283	0.0305098	0.0549472	0.0690869	0.0612739	0.0549787	0.00325523	0.00741058	0.0118343	0.00773039	0.0144611	0.00854941	0.00115644	0.00807994	0.0106538	0.0106218	0.00848739	0.00599231	0.00365337	0.011553	0.011942	0.0104256	0.0101553	0.00615971	0.253327	0.114726	0.0524978	0.0277956	0.0329423	0.0628436	0.00500967	0.0174543	0.118234	0.0202524	0.010346	0.00910617	0.691496	0.0207719	0.126411	0.0425653	0.0136196	0.0184604	0.0308229	0.00257802	0.0143898	0.0909011	0.0160827	0.0282591	0	0.00112239	0	0.000273687	0	0.001869	0.0571528	0.0550652	0.0423061	0.024463	0.0244161	0.0093542	0.0101995	0.0119172	0.736971	0.434773	0.40891	0.389916	0.0845918	0.0185949	0.0190825	0.0113083	0.00783571	0.00886033	0.0153363	0.144621	0.15648	0.168518	0.0840308	0.0757291	0.0653954	0.0139009	0.0159486	0.0155071	0.213972	0.207874	0.198575	0.0999545	0.103441	0.0949502	0.0794976	0.0735665	0.0512727	0.000806917	0.000729075	0.00126784	0.00118271	0.00154549	0.00109735	0.000186332	0	0	0	0.00786188	0.0113164	0.0161516	0.0108883	0.0116536	0.000834016	0	0.00130212	0.00869677	0.00689865	0.151246	0.151058	0.101556	0.105817	0.0354124	0.0369314	0.0966516	0.0947889	0.0269026	0.0240894	0.487426	0.486063	0.310887	0.303184	0.0170791	0.0141406	0.0336676	0.0316852	0.00694223	0.00701135	0.0330788	0.0323713	0.0147215	0.0121822	0.0238511	0.0267558	0.0117354	0.0110554	0.0453655	0.0472558	0.0102258	0.00802276	0.198093	0.199441	0.269213	0.253543	0.033387	0.0267631	0.108359	0.106949	0.0778501	0.0677699	0.0720982	0.0607921	0.0540706	0.0511963	0.0692212	0	0.0478531	0.0478594	0.0185985	0.0198474	0.260829	0.297819	0.332276	0.285494	0.111383	0.0962728	0.0147646	0.00786113	0.00803303	0.0425268	0.038574	0.185091	0.069005	0.0155882	0.00512084	0.335988	0.06814	0.211591	0.0264891	0.00749189	0.122269	1.8754	0.0530238	0.807359	0.100362	0.010364	0.0202284	0.109576	0.0364209	0.0212655	0.0128811	0.00654836	0.0112173	0.0244216	0.00926486	0.0104667	0.0584575	0.116082	0.0476351	0.0295148	0.0602841	0.0267548	0.0684137	0.00220551	0.0340023	0.054011	0.0144372	0.57754	0.0205482	0.0185291	0.0304029	0.0239162	0.0360911	0.0196256	0.0344009	0.126162	0.148316	0.00905668	0.0406683	0.0416418	0.149749	0.0565794	0.0861526	0.0572449	0.0222543	0.0156057	0.111714	0.015664	0.0599163	0.527742	0.0130812	0.0233437	0.194619	0.0672471	0.0720757	0.00171289	0.150004	0.0261295	0.653862	0.0332437	0.00480269	0.0187935	0.124213	0.063616	0.00260365	0.123727	0.0396214	0.038732	0.124139	0.0166021	1.88491	0.0539542	0.117507	0.014126	0.0358552	0.296792	0.0491583	0.0315925	0.00985319	0.0107139	0.257037	0.295844	0.0251556	0.00774998	0.0264857	0.0198826	0.0348826	0.0102676	0.0256401	0.0164701	0.0272319	0.0411778	0.00698612	0.0316993	0.00865379	0.0165646	0.0463912	0.0284729	0.072269	0.0723228	0.0100947	0.035144	0.0128483	0.0124051	0.0245803	0.010533	0.0165933	0.0274461	0.0251797	0.0834807	0.0060073	0.114934	0.0192037	0.00364081	0.0329121	0.0433516	0.0286534	0.0150841	0.0223794	0.0490023	0.054077	0.231734	0.0119682	0.00833063	0.0352806	0.231202	0.00634532	0.129525	0.0230971	0.0401659	0.00665189	0.112043	0.0133167	0.0559863	0.181349	0.00946357	0.0868514	0.022564	0.0835786	0.0564867	0.027101	0.0770208	0.00606757	0.0234761	0.00160592	0.00859827	0.00480739	0.00328269	0.00619756	0.00865173	0.00152884	0.00750312	0.000623035	0.0217631	0.00402117	0.00179226	0.00791605	0.00157702	0.00395225	0.000549746	0.000561049	0.00838486	0.0469206	0.0347283	0.0157728	0.00517233	0.00808522	0.00272514	0.0022674	0.00490778	0.062086	0.00319987	0.00865339	0.00415247	0.00117552	0.000257654	0.00378802	0.142133	0.0164319	0.276605	0.0254622	0.0417334	0.439114	0.00192037	0.136241	0.0223364	0.0125179	0.0258492	0.0291381	0.0919829	0.0305836	0.0465111	0.00290656	0.227164	0.316278	0.0571302	0.0157968	0.000674534	0.000674797	0.000771416	0.000385785	0.000385617	0.0389512	30	239	379	0.000142676	0.00394855	0.07594
s120377	Lachnospiraceae bacterium oral taxon 096	Bacteria|-|Firmicutes|Clostridia|Clostridiales|Lachnospiraceae|-|*Lachnospiraceae bacterium oral taxon 096	-	0	0	0	0.00211328	0	0	0	0	0	0	0	0	0	0	0	0	0	0	0	0	0	0	0	0	0	0	0	0	0	0	0	0	0	0	0	0	0	0	0	0	0	0	0	0	0	0	0	0	0	0	0	0	0	0	0.0233792	0	0	0	0	0	0	0	0	0	0	0	0	0	0	0	0.00276083	0	0	0	0	0	0	0.00448822	0	0	0	0	0	0	0	0	0	0	0	0	0	0	0	0	0	0	0	0	0	0	0	0	0	0	0	0	0	0	0	0		0.0619967	0.00116208	0.0541644	0.062376	0.0105924	0.00318539	0	0	0	0.00142537	0	0.0106839	0	0.145086	0.0127324	0.0319422	0.0190688	0	0.00739183	0.00842603	0.0359349	0.0215179	0.141751	0.000856915	0	0.157099	0.0164268	0.0732158	0.244403	0.0119685	0.00443453	0.190118	0.0129752	0.201041	0.0346551	0.106281	0.0446756	0	0.0448995	0	0.00746263	0.00378289	0.000268532	0	0	0.0429186	0	0.178456	0.0856624	1.05644	0.0720033	0.0013644	0.000721324	0.0126213	0.00639312	0.038841	0.00251128	0	0.000328303	0.112216	0.00287408	0.0133919	0.205811	0.0317051	0.000280261	0.000894076	0.0705631	0.209919	0.00474833	0	0.0104329	0.00280209	0.0600681	0.00401103	0.0141314	0	0	0.0210063	0.0457553	0	0	0.0321035	0.0464466	0.0170024	0	0.0108288	0.0227249	0	0	0	0	0	0	0.00375364	0.0117427	0.0137628	0.0944779	0.00273542	0.00271078	0.00110822	0	0.00138174	0	0.00513445	0.0262851	0.436999	0.0602547	0.319648	0.0290504	0.0550459	0.0800489	0	0.0116104	0	0	0	0.0333176	0.0416604	0	0.0010187	0.0121079	0	0	0.0305931	0	0	0.0544594	0.000794881	0	0.105973	0.0014819	0	0.00535876	0	0.00872994	0	0.0103828	0.0119057	0.000187274	0.00568568	0	0.0236263	0	0.0928301	0.0339773	0.00255178	0.00713087	0.00832331	0.000385498	0	0	0	1.01453	0.00900507	0.123058	0.00141015	0	0.0160839	0	0	0.00477301	0.0180385	0	0.0167438	0.0299292	0.00155471	0.00275523	0.00105454	0.00259475	0	0.00404136	0	0	0	0.00137703	0.00139809	0	0.00108493	0.0102382	0.0043672	0.00599912	0	0	0	0.00142298	0.0011639	0.0012308	0	0.00233103	0	0	0	0	0	0	0	0.0245025	0	0.141539	0	0	0.0276849	0.0311571	0	0.155091	0	0.00335653	0	0.00242611	0.0037608	0	0.0293912	0	0.00605314	0	0	0	0.194679	0	0	0.447877	0.00397182	0.00350353	0	0	0.00238688	0.000835582	0	0	0.00179255	0.00325139	2.28507	0	0.0137021	0	0.00391693	0.00709555	0.00137966	0	0	0	0	0	0	0	0	0	0.0783874	0	0	0	0	0	0.00893623	0.0108855	0	0	0	0	0.230651	0.0911432	0	0	0.00162251	0	0	0	0	0	0	0	0	0	0.000328919	0	0	0.0900121	0	0.0193013	0.000661524	0.000949714	0	0	0.00452907	0.000777773	0.00923811	0		0	0	0	0	0.00103349	0	0	0	0.106157	0.0775879	0.0305063	0.072029	0.0459967	0.0308826	0.0964293	0.104084	0.0370647	0.191932	0.171102	0.0570177	0.0770862	0.122717	0.159747	0.243539	0.120066	0.0586053	0.000347619	0.00505436	0.00259437	0.0191959	0.0266209	0.0297761	0.024962	0.000992662	0.0136306	0	0.00802014	0.0181272	0.021813	0.0928672	0.0116624	0.013656	0.0130453	0.025955	0.0152212	0.0876527	0.0168924	0.00908138	0.0580526	0.0204374	0.00311483	0.0235702	0.073182	0.0654113	0.0540809	0.0469031	0.0468708	0.0610081	0.0494038	0.00291839	0.00652271	0.0442032	0.0499958	0.0699447	0.000185869	0	0	0	0.000356176	0.0717849	0.0503005	0.110031	0.130595	0.0963787	0.0870731	0	0	0	0.000179361	0	0	0	0	0	0	0	0	0	0	0	0	0	0	0.269331	0.163039	0.495272	0.212888	0.130003	0.154726	0.599336	1.03193	0.658416	0.225478	0.00568329	0.00631833	0.000807581	0.00263133	0.00220226	0.0163096	0.0195475	0.0173926	0.0435735	0.0472155	0	0	0.0159761	0.0155487	0	0	0.00626604	0.00686876	0.000976661	0.000977798	0.00806715	0.00789863	0.00102676	0.000952026	0.00412813	0.0043634	0	0.000858677	0.00573138	0.00676957	0.0223668	0.0237218	0.00635899	0.00661318	0.00125974	0.00134198	0.00459213	0.00459223	0.00195029	0.00178163	0.0145453	0.0139296	0.00130268	0.00130183	0.178803	0.178647	0.00081653	0.000544335	0.01655	0.0166618	0.0495877	0.0552073	0.0079308	0.00739607	0.0026819	0.00277205	0.00761765	0	0.000706319	0.000707717	0	0	0.0479414	0.0478513	0.0283132	0.0301818	0.00772364	0.00807712	0.0153114	0.00640853	0.00675116	0.00308528	0.00292227	0.0226788	0.00594871	0.00184945	0	0.00035081	0.007688	0.0720558	0.0168491	0.0225628	0.00339164	0.0315217	0.00897187	0.0802793	0.0714458	0.00627294	0.0287084	0.00250173	0.0148123	0.00738612	0.00560048	0.00348141	0.0313903	0.00359141	0.00404776	0.0032483	0.0224836	0.0103203	0	0.00147141	0.0188388	0.00231105	0.0184435	0.0908501	0.00270969	0.00324945	0.018003	0.00185789	0.0631122	0.00623663	0.0869031	0.0396032	0.0462978	0.0174546	0	0.00192481	0.00644852	0.0353388	0.00291082	0.017198	0.0020538	0.0102231	0	0.00430164	0.00764461	0.0712216	0.00344351	0	0.0203821	0.0300582	0.00284761	0.000781015	0.00172711	0.0144799	0	0.00685155	0.0276393	0.00285216	0.000778923	0	0.000634317	0.0109554	0.000360037	0.0281034	0.592914	0.001403	0.0109666	0.0544873	0.0541806	0.0509793	0.00334934	0	0.0012186	0.000809771	0.00534186	0.0471113	0.0140837	0.00666052	0	0.0822829	0	0.00593609	0.0913623	0	0.334634	0.000284037	0.0025675	0	0	0.000193766	0.00276128	0.000557713	0.000849664	0	0	0.00342397	0.014556	0	0	0	0.00266133	0	0.00196945	0	0	0	0.00131247	0	0	0	0.00266991	0	0.0165767	0.000746833	0	0	0.000189758	0.00208996	0	0	0.000186795	0.00191515	0.000759886	0	0	0.00104444	0.0013997	0.00886787	0.00386522	0.00186818	0.000843197	0.000465681	0.0189973	0.016456	0.00317992	0.005329	0	0.0037764	0.0263687	0.00324636	0.0295889	0	0.253053	0.0729861	0.714099	0	0	0.222037	0.051893	0.00148847	0	0	0	1.84665	0.225917	0	0.523449	0.152693	0.472425	0.00293198	0.00102859	0.853092	0	0.0694566	0	0.189684	0	0	0	0.332093	0.0116666	0.265084	0.0261219	0.00366394	0.11772	0.0116803	0.0459613	0.220086	0.011642	0.00165794	0.24846	0.0383269	0.195786	0	0.140475	0.17059	0	0.0907313	0.106651	0.034448	0.130166	0.00399101	0.00983909	0.00732133	0.00464935	0.0194062	0.000481344	0.00722715	0.00674797	0.00694275	0.00665479	0.00655549	0.0386767	4	168	304	0.00029765	0.038635	0.0496164
s9051	Fusobacterium hwasookii	Bacteria|-|Fusobacteria|Fusobacteriia|Fusobacteriales|Fusobacteriaceae|Fusobacterium|Fusobacterium hwasookii	-	0.00319801	0.00373554	0.48452	0.102318	0.169438	0.243626	0.0754348	0	0.0999747	0.0227857	0	0	0.0906985	0.000295662	0.00484964	0.010819	0.0146545	0.000839783	0.00187409	0.014753	0.130337	0.293457	0.0122317	1.67683	0.00187207	0.249463	1.30048	0.13334	0.0723152	0.521407	0.00807467	0.968845	1.14467	0.009612	0.0299253	0.131444	0.355694	0.151847	0.00307178	0.00187092	0.000474691	3.33224	0.096903	0.261032	0.0352562	0.365179	0.00177912	0.000804452	0.011178	0.000733423	0.0140593	0.000528586	0.368599	0.000665923	0.128284	0.696403	0.222664	0.0216042	0.0207821	0.0294953	0.0003102	0.0215929	0.00343669	0.00021194	0.00146143	0.00957447	0.0810719	0.000143188	0.00842131	0.00482792	0.0450079	0.000645949	0.0593238	0.00209431	0.00160075	0.00126199	0.00206777	0.00694751	0.060273	0.00136747	0.00143672	0.0568271	0.0299326	0.0137524	0.0666124	0.000743966	0.0107626	0.000196722	0.00186613	0.00299868	0.00454604	0.0140784	0.0032241	0.00354801	0.00196977	0.0532945	0.115217	0.0379409	0.0676666	0.0129149	0.0246541	0.00550287	0.0630065	0.000946909	0.00700779	0.000877573	0.182055	0.119237	0.00225734	0.279593		0.0578581	0.0317081	0.0650868	0.00224002	0.0699096	0.0147616	0.220536	0.00406088	0.289086	0.0119374	0.0018908	0.063945	0.0200334	0.00426233	0.0148544	0.00211258	0.0579494	0.00317589	0.0877954	0.00230607	0.0479975	0.00384874	0.0142818	0.0750658	0.422488	0.0230705	0.0101647	0.00475328	0.0730655	0.00959239	0.0181816	0.0144016	0.0483325	0.0294247	0.00120092	0.0094208	0.0127457	0.00133835	0.00314042	0.000643457	0.00381809	0.000180138	0.000537063	0.000190746	0.327	0.0125454	0.00269592	0.00994976	0.012303	0.00776081	0.0636764	0.00054576	0.000901655	0.00405999	0.00989619	0.000184957	0.0016144	0.00146926	0.00229812	0.00114058	0.000246349	0.000842256	0.000496129	0.00532646	0.0018684	0.00169874	0.00164739	0.000362398	0.0535266	0.503758	0.00323502	0.0163322	0.0189829	0.0240662	0.00832746	0.00461024	0.00141133	0.0710688	0.00201991	0.037808	0	0.0373236	0.00140181	0.0260704	0.0134713	0.00214709	0.0111361	0.121273	0.159207	0.251464	0.140794	0.0187362	0.0253575	0.00119018	0.0149114	0.279786	0.00350251	0.000377299	0.00900677	0.000184704	0.000719715	0.2796	0.712115	0.0263832	0.0264276	0.00210935	0.00873648	0.00607363	0.0808611	0.0411523	0.00935747	0.00317775	0.00600817	0.00470838	0.00641824	0.00449421	0.173722	0.0609757	0.000245871	0.00166696	0.0128543	0.0151109	0.0234439	0.0208239	0.00212851	0.823421	0.00196411	0.00291456	0.00320426	0.00236664	0.000277855	0.0313735	0.00181373	0.00063696	0.0310786	0.115384	0.0315721	0.000461461	0.000561821	0.0408709	0.00339281	0.0500016	0.062391	0.000277105	0.00489347	0.103961	0.0899934	0.019665	0.0106976	0.0733569	0.00883462	0.00871506	0	0.00172437	0.00307194	0.0147596	0.00198299	0	0.0647116	0.00927104	0.00105006	0.00338794	0.0157951	0.0392112	0.0582685	0.146051	0.00209018	0.00210908	0.0237852	0.0266117	0.1848	0.00444405	0.0200687	0.00095281	0.00642615	0.00260976	0.00828512	0.0231452	0.00788996	0.0477772	0.016543	0.0030123	0.0538135	0.0469993	0.00161271	0.000387967	0.0106984	0.00517361	0.000388505	0.0173681	0.0187333	0.00655546	0.0123116	0.0128887	0.0138046	0.11211	0.00376256	0.0654029	0.0168146	0.00159443	0.0140456	0.0751957	0.0393612	0.00325893	0.00308871	0.00715583	0.0224978	0.0398112	0.0367649	0.00404286	0.0799678	0.0214253	0.200995	0.113427	0.497631	0.00687663	0.00791993	0.355674	0.00150119	0.0112395	0.0105262	0.000472835	0.00208318	0.184339	0.0128178	0.00210046	0.00194969	0.00387413	0.0196053	0.00519838	0.00200821	0.00130371	0.000969756	0	0.000773593	0.00564942	0.00363028	0.0135667	0.00100756	0	0.00157141	0.00174613	0	0.00469867	0.000792751	0.00516666	0.0165556	0.0036031	0.00706313	0	0.000662951	0	0.0582156	0.0254793	0.00389335	0.00213266	0.00520413	0.000743239	0.000814499	0.00644011	0.0284772	0.167417	0.0103885	0.000436829	0.0118405	0	0.00129696	0.000357692	0.00027528	0.00172769	0	0.000814681	0.0157871	0.000740068	0.00206757	0.000293416	0.00102955	0.00040481	0.0118459	0.000189007	0	0.000936833	0.000256245	0.00247817	0.00198764	0.00230953	0.104091		0.0156148	0.0172867	0.0223139	0.0143832	0.0130909	0.0170139	0.0137413	0.0202051	0	0	0	0.000272837	0.000261345	0	0	0	0	0.000461818	0	0	0	0	0.000459307	0.000182905	0.000359478	0	0.0159036	0.0714029	0.18008	0.0565895	0.0016026	0.0251834	0.000777363	0.0057078	0.0121756	0.00390696	0.0145967	0.00978701	0	0.00129319	0.0060351	0.0725127	0.00787639	0.0698972	0.0101221	0.0174191	0.0286232	0.0020957	0.00120405	0.0221195	0	0	0	0	0	0.000356001	0.000648411	0	0.000280173	0	0.000264434	0	0.000819603	0.000641695	0.000836411	0	0	0.000370202	0.000534264	0.000259463	0.000351752	0.00116673	0.00108079	0.000361646	0.00150848	0.000367526	0.000183555	0.000367143	0	0	0	0.0010762	0.00135158	0.00108189	0.00027873	0.000278528	0	0.000183403	0.000182274	0.000453439	0.00128074	0.000367833	0.000262488	0.0035863	0.00109361	0.00271679	0.00427595	0	0.00164602	0.00493779	0.00754958	0.00516405	0.00401082	0.000757772	0.00084873	0.00179462	0.00108883	0.000642325	0.00667213	0.00676286	0.00399937	0.00152418	0.00170226	0.0409746	0.040159	0.00310886	0.00259145	0.000338066	0.000507067	0.00729608	0.00832837	0.00461694	0.00497788	0.0214841	0.0231863	0.0109276	0.0123031	0.00202359	0.00145447	0.0345265	0.0348623	0.00185664	0.00217593	0.00102836	0.000856382	0.00287461	0.00234942	0.00092381	0.00100649	0.0180284	0.0179437	0.000423977	0.000678718	0.000617071	0.000528973	0.00677391	0.00616201	0.017626	0.0156108	0.0039012	0.00299384	0.0148079	0.0136958	0.0082218	0.0079478	0.00216295	0.00162353	0.00294144	0.00233892	0.00463683	0	0.00185409	0.00168083	0.00760035	0.0122482	0.00972851	0.00983365	0.0193856	0.0144532	0.00504069	0.00456888	0.00100253	0.0129025	0.0120495	0.00275173	0.00342323	0.0046429	0.00256252	0.000264207	0	0.000789321	0.000485558	0.00249616	0.0031854	0.00217788	0.000508746	0.00145345	0.000628031	0.00157736	0.0234001	0	0.00114833	0.0517023	0.000261394	0.00332781	0.000560048	0.000580235	0.000361848	0.00017957	0.00206885	0.00189484	0.0284193	0.012702	0	0.0022504	0.00325397	0.0013333	0.000545129	0.00135724	0.000611866	0.0136125	0.00260913	0.00495439	0.00146773	0	0.00325118	0.000514327	0.00114316	0.038296	0.00246981	0.00131237	0.00101334	0.00390681	0.00374248	0.00890454	0.000357183	0.00044065	0.00189726	0.0166275	0.0118067	0.000830089	0.00672685	0.00818802	0.00140566	0.00296574	0.00578422	0.000520677	0.017362	0.00639603	0	0	0.000626134	0.00110406	0.0012982	0.00135504	0.000724934	0.00106882	0.000270028	0.00996395	0.00386059	0.00298138	0	0.00459532	0.000780201	0.000360916	0.0030917	0	0.00539663	0.0100772	0.0336699	0.000357581	0.00035882	0.00774061	0.000547399	0.00762831	0.0743608	0.0339579	0.00940601	0.00116981	0.0060406	0.00104147	0.00177069	0.00388504	0.00170934	0.00125948	0.000476082	0.00780798	0.00254899	0.000567748	0.00353596	0.00148064	0.0161524	0.00197337	0.0183992	0.00379695	0.00165186	0.081429	0.043703	0.00667245	0.00302668	0.000658312	0.0338429	0.100725	0.0126373	0.0031454	0.000667478	0.0098439	0.0272656	0.00140031	0.0105988	0.00142917	0.00227709	0.000726943	0.0118214	0.00146549	0.00205474	0.000287273	0.00113983	0.0144148	0.00102398	0.000474747	0.0101712	0.109281	0.0039595	0.0030825	0.0032791	0.0994694	0.00530807	0.000894349	0.000935269	0.00441021	0.126217	0.00273789	0.0027021	0.0041739	0.00062199	0.00462461	0.000535374	0.00730775	0.00178436	0.0372007	0.0198601	0.00984806	0.00610506	0.00102332	0.000477762	0.0516344	0.0016911	0	0.00146224	0.000660307	0.00377812	0.00194809	0.0144916	0.000183249	0	0	0.00173442	0.00156185	0.528573	0.00253915	0.000464668	0.0100548	0.0022674	0.00018177	0.0215384	0.000252621	0.00315404	0.00179126	0.00218311	0.000515309	0.00294624	0.0181723	0	0.000944212	0.000496815	0	0.00729337	0	0.00117208	0.000933992	0.000946957	0.00935246	0.00296443	0.00385743	0.00569654	0.0207158	0	0.0617933	0.0483546	0.00201258	0.000131276	0	0.000192799	0	0	0	0.0383068	107	276	339	0.142232	0.0373033	0.00951142
s3023	Selenomonas artemidis (Selenomonas sp. oral taxon 137/Selenomonas sp. FOBRC9)	Bacteria|-|Firmicutes|Negativicutes|Selenomonadales|Selenomonadaceae|Selenomonas|Selenomonas artemidis (*Selenomonas sp. oral taxon 137/*Selenomonas sp. FOBRC9)	-	0	0	0	0	0	0	0	0	0	0	0	0	0	0	0	0.564669	0.00350047	0	0	0	0	0	0	0	0	0	0	0.0035854	0	0.00420182	0	0	0.00440169	0	0	0	0.00412565	0	0	0	0	0	0	0	0	0	0	0	0	0	0	0	0	0	0	0	0.0188791	0	0	0	0	0	0	0	0	0	0	0	0	0	0	0	0	0	0	0	0	0	0	0	0	0	0	0	0	0	0	0	0	0	0	0	0	0	0	0	0	0	0	0	0	0	0.0479963	0.00464846	0	0	0	0	0	0		0	0.201703	0.00877374	0	0	0.0369039	0.0143987	0	0.017571	0.035456	0.0110869	0	0.0133556	0	0.0177927	0	0.0931979	0	0	0	0	0	0	0.526575	0.0166449	0	0.0294956	0.0387929	0	0	0.0841674	0	0	0	0	0.00795738	0	0.0905894	0	0.00330921	0.0657753	0	0	0	0	0	0	0	0	0	0	0.00172824	0.0437303	0.114651	0	0.0532676	0.00385662	0.00174474	0	0.0156172	0	0	0	0.00448099	0.0365273	0	0.0064065	0	0.503409	0	0.616029	0	0	0	0	0	0.0482342	0	0.00483021	0.00922349	0	0	0.0182235	0.0612755	0.0267617	0.0131626	0.000181075	0	0.653869	0.0538983	0	0	0	0.0555722	0	0.0289194	0.0653802	0.00528218	0	0.0276132	0.119293	0.0302358	0.010018	0.0568739	0	0	0	0	0	0	0	0.0985102	0.0164007	0.100651	4.03286	0	0.0345319	0.0205272	0	0.0197257	0	0.430019	0	0	0.115195	0.00121963	0.00339255	0.0326784	0	0.261294	0.00342688	0	0	0.0125572	0	0	0	0.244943	0.0110491	0	0.0266205	0.0263753	0.0920647	0.0593004	0.00932529	0.0189966	0.0645389	0.0118904	0.000192749	0	0.00395718	0.0201477	0.013796	0.0071849	0.0543011	0.00413644	0.0137865	0.183391	0.280009	0.112055	0	0.109696	0.274517	0.205624	0.0197346	0.0284421	0.0023752	0.00191734	0.16814	0.00458513	0.043812	0.0295344	0.0262008	0.00228675	0.0129441	0.0207849	0.667136	0.0255863	0.90556	0.0938948	0.407395	0	0.0505549	0.0654893	0.0383255	0	0.0739424	0.0103472	0.000777011	0	0.207501	0.0679895	0.175907	0.189126	0.0517201	0.128316	0.158486	0.0206971	0.22672	0.0009379	0.00999216	0.0201832	0.0195423	0.0209503	0.0311679	0.0161465	0.00471729	0.00349989	0	0	0.0134626	0.187884	0.0120237	0.00568064	0.0011546	0.049832	0.133602	0.00742317	0.0030962	0.147035	0.00866318	0	0.00520795	0.00319817	0.00411319	0.0374263	0.00222822	0.0243787	0.0354369	0.0580785	0.029645	0.134411	0.0199447	0	0.258818	0.0438395	0.170458	0.00298927	0.0219425	0	0.0712163	0.02411	0.00127541	0.252889	0.160664	0.0106836	0.952182	0.289209	0.0328828	0.00140972	0.00492478	0	0.243728	0.0638829	0.312501	0.0054596	0	0.324145	0.894863	0.0781559	0.438903	0	0.0397154	0.0843705	0.206532	0.0976627	0.00546576	0	0	0.000259153	0	0.00733213	1.25268	0.521172	1.313	0.0512011	0.0227972	0.195523	0.734277	0.0054812	0.0302642	0.525052	0.314499	0.00649451	0.0661972	0.0329552	0.0576891		0.0127679	0.00960373	0.0126008	0.0256283	0.00318659	0.0101396	0.0161611	0.00771783	0	0.000267852	0	0.000727566	0.00226499	0	0	0	0.000179056	0.001016	0.00063204	0.000817133	0	0.000636782	0.000551169	0.000457264	0.00134804	0.0021119	0.00260714	0.0105901	0	0.00829262	0.00801299	0.0238056	0.0109695	0.0026471	0.00306304	0.00255149	0.00344866	0	0.00152932	0.00177814	0.00587199	0.00175691	0	0	0.00243539	0	0.0104795	0.00462801	0.00258012	0.00311187	0.000660721	0.00177712	0.00450492	0.00364916	0.00517217	0.00489501	0.00361257	0.00408578	0.00504311	0.000429175	0.000705158	0.0023844	0.00273201	0.00201675	0.00315977	0.000646846	0.000369052	0.000925506	0.00249323	0.000605415	0.000527628	0.000897483	0.000450328	0.000271235	0	0.00220515	0.0040382	0.0032125	0.00116585	0.00232188	0.000902006	0.00475322	0.00558652	0.00577007	0.00696826	0.00622045	0.0060598	0.00614399	0.00510368	0.00716434	0.0095141	0.00974756	0.0108495	0	0	0	0	0	0	0	0	0	0	0.0126927	0.0138626	0.00655038	0.00934578	0.012663	0.0147343	0.0167682	0.0174856	0.00143452	0.00134389	0.00134068	0.000756132	0.00267707	0.00224592	0.00135227	0.00202827	0	0.000343438	0.00301877	0.00293339	0.015455	0.0147781	0.000586717	0	0	0	0.00120242	0.00171735	0.00242171	0.00257889	0	0	0.0291817	0.0294112	0	0.000335496	0	0	0.00576608	0.00542975	0	0	0	0	0.00131537	0	0.00263104	0.00263095	0.00113237	0.00130852	0	0.00145282	0.000360491	0.000541176	0.00216282	0.00242554	0	0	0	0	0.00321897	0.0034867	0	0	0.00918266	0.00663149	0.00691062	0.00685332	0.00100253	0.0045287	0.00376014	0.000250158	0.000166987	0	0.0010067	0	0	0	0	0	0.00419132	0.00418152	0.0027981	0.0316125	0.00206353	0	0	0.000181824	0	0.00308546	0.00191689	0.00275965	0.0015868	0.00746016	0	0.00260377	0.0014392	0.00108277	0.00215843	0.00044104	0	0	0.0188388	0.000888864	0.00717753	0.00627722	0.00139855	0	0.006001	0.00141554	0	0.00470007	0	0	0.0218833	0.00408143	0.00123491	0	0.00469821	0.00168703	0.00232866	0.0141425	0.00366112	0	0.00405323	0.00198537	0.00016988	0.0100441	0	0.000178	0	0.00368714	0.00186875	0.00503321	0.00127261	0	0	0.00152257	0	0.00883249	0	0.00614287	0	0	0.00171018	0.000170324	0.000718248	0	0.0115857	0.00123089	0	0.00360916	0.000343522	0.00334312	0.00182789	0	0	0.0138563	0.0053823	0	0.00182466	0	0.00212217	0.00148402	0.00481238	0.00277829	0.0148692	0.020924	0.267994	0.0057813	0.00940136	0.00484415	0.0017139	0.00474056	0.00962952	0.00123012	0.0305209	0.170181	0.0185941	0.0887077	0.00474206	0.0272115	0.105535	0.00452887	0.0161307	0.0118413	0.00385214	0.00564268	0.0154683	0.0079052	0.0101669	0.00603577	0.0206918	0.00691734	0.0506361	0.0227784	0.0338418	0.0368727	0.0107213	0.00617902	0.0156114	0.0207	0.0735971	0.00105334	0.0086437	0.0732909	0.0722368	0.00617171	0.0147435	0.00143319	0.0329958	0.00588478	0.0113363	0.00167645	0.0180661	0	0.0010288	0.0429077	0.01474	0.0242634	0.0334501	0.013913	0.00106627	0.0137897	0.00107075	0.00228367	0.0132042	0	0.0680128	0.0006383	0.00286753	0.00288391	0.0040132	0.0305772	0.175162	0	0.00265031	0.00726337	0.0198801	0.00194809	0.00219569	0.000183249	0.00168315	0.00540958	0.00383398	0.00505306	0.0368341	0.00319744	0.00418201	0.00178544	0.00273978	0.00781609	0.0116666	0	0.125191	0.00920056	0.00419829	0	0.0139736	0.00245181	0	0.00791627	0	0	0.0232054	0	0	0.000329248	0	0	0.0069653	0.000665958	0	0.0016261	0	0.00705302	0.00188946	0.000383275	0.000175034	0	0	0	0	0	0.0382897	9	198	293	0.00596371	0.0914417	0.0080604
s3240	[Eubacterium] nodatum	Bacteria|-|Firmicutes|Clostridia|Clostridiales|Clostridiales Family XIII. Incertae Sedis|-|[Eubacterium] nodatum	Orange_complex	0	0	0.165014	0.0292336	0	0.0577764	0.0500957	0.0815815	0	0.021908	0.124637	0	0	0	0	0	0	0	0	0.069484	0	0.078185	0	0.0330186	0.438064	0	0.0177457	0	0.324835	0.0182588	0	0	0.0238298	0	0	0	0.0762928	0	0.13954	0.339162	0	0	0	0	0.032902	0.0256942	0	0	0	0.48128	0	0	0	0	0	0.0359211	0	0	0.396146	0	0	0	0.0877813	0	0	0	0	0	0.0297015	0	0.0132263	0	0	0	0	0	0	0	0	0	0	0	0	0	0	0	0	0.0928528	0	0	0	0	0	0	0	0	0.0157949	0	0	0	0	0	0	0	0	0	0	0	0	0.0138104		0.0818778	0.0199213	0.00474498	0.154303	0.224047	0.0146839	0.0113913	0.546917	0.123156	0.00543421	0.0245803	0.151949	0.000693797	0.0763877	0.00383603	0.0148726	0.0299653	0.0404699	0.0581584	0.0212868	0.0425145	0.00454851	0	0.00222798	0.0174609	0.0524791	0.0217814	0.0130332	0.0527252	0.025081	0.00168512	0.0281596	0.061632	0.000657535	0	0.0221343	0.0272652	0.00025094	0.1302	0.00808917	0.117059	0.108983	0.000358042	0	0.00657611	0	0.000252742	0.0251587	0.0750406	0.0109136	0	0.00018192	0.107477	0.00856128	0	0.0012947	0.0055607	0.000459143	0.00057453	0.000701896	0.0296441	0.00943326	0.00239796	0.00659467	0.00102762	0.00321867	0.0076878	0	0.00612966	0.00264972	0.00913894	0.0177733	0	0.0897282	0.0209448	0.114446	0.0073057	0.00513658	0	0.00614899	0	0.00104402	0.00252325	0.361785	0.00913153	0.000373407	0.0028972	0.00107084	0.0218012	0.00366033	0.00803797	0.0198092	0.0213715	0.000915523	0	0.00383269	0.0045802	0.00358434	0.000961888	0.000831168	0.0040484	0.00593337	0.00350631	0	0.000569867	0.0695358	0.0477354	0.0226665	0.0144603	0	0.00178642	0.00754715	0.0028417	0.0193738	0	0	0.00318756	0	0	0	0.0100346	0.000356389	0.0535989	0.00368488	0.0176241	0.00121963	0.00107133	0.0146611	0.00119015	0.000876532	0.00907661	0.0310718	0.283355	0.0063696	0.022174	0.0331751	0.0744452	0.0483611	0.000936369	0.105061	0.000434976	0	0	0	0	0	0	0	0	0	0	0	0	0	0	0	0	0	0	0	0	0	0	0	0	0	0	0	0	0	0	0	0	0	0	0	0	0	0	0	0	0	0	0	0	0	0	0	0	0	0	0	0	0	0	0	0	0	0	0	0	0	0	0	0	0	0	0	0	0	0	0	0	0	0	0	0	0	0	0	0	0	0	0	0	0	0	0	0	0	0	0	0.215563	0.844079	0	0.118563	0.0038778	0.069443	0.175876	0	0.0373367	0.0610474	0.0175873	0	0.000176167	0	0	0	0	0	0	0	0.0699615	0	0	0.0541695	0.177501	0.000464524	0	0.00683765	0.00353954	0	0	0	0.0505758	0	0	0.000536538	0	0.0102797	0	0.0472515	0.042657	0.000411149	0	0	0	0	0	0.0452041	0.0829417	0.00238467	0.00196455	0.00170908	0.000172839	0.013413	0.000836074		0	0	0	0	0	0	0	0	0	0	0	0	0	0	0	0	0	0	0	0	0	0	0	0	0	0	0.0244202	0.00409163	0.05555	0.0585091	0.00676653	0.0114052	0	0.0402028	0.178652	0.0611559	0.021494	0.00987211	0.00861251	0.0113962	0.0371893	0.0281905	0.0257624	0.0126225	0.0149929	0.0138656	0.0292488	0.0140587	0.00851438	0.0509674	0	0	0	0	0	0	0	0	0	0	0	0	0	0	0	0	0	0	0	0	0	0	0	0	0	0	0	0	0	0	0	0	0	0	0	0	0	0	0	0	0	0	0	0	0	0	0	0	0	0	0	0	0	0.0154396	0.0176347	0.00215355	0.0025406	0.00284458	0.0180703	0.0183431	0.0159045	0.0466218	0.0513367	0.11622	0.118629	0.128499	0.127326	0.0373563	0.0376075	0.15296	0.151284	0.0293886	0.0280895	0.33381	0.337688	0.237474	0.261295	0.714166	0.740485	0.163872	0.161088	0.0650633	0.0622962	0.281341	0.297593	0.134933	0.147665	0.00403117	0.0048647	0.128495	0.130538	0.0758918	0.0748287	0.146599	0.154637	0.248985	0.243529	0.121453	0.121992	0.165756	0.173461	0.0605383	0.0590577	0.0095921	0.00897332	0.0517305	0.0514117	0.579291	0.56749	0.0627628	0	0.0618029	0.0596252	0.261631	0.260787	0.224545	0.211072	0.245721	0.258543	0.220327	0.23799	0.0487595	0.00965552	0.00905852	0.0950599	0.0930953	0.00258931	0.209028	0.0781171	0	0.00140324	0.48839	0.0319509	0.0349556	1.41213	0.190441	0.170871	0.279564	0.0664982	0	0.000181824	0.0671334	0.0336899	0.148472	0.0337651	0.00149346	0.0333221	0.0293097	0.215664	0.00674626	0.00649659	0.00359738	0.160539	0	0.0537498	0.0140435	0.0369768	0.0430652	0.336595	0.0169574	0.158169	0.0634888	0.047686	0.0479169	0.0274773	0.0407715	0	0.00171473	0.0316962	0.0127901	0	0.118929	0.00266373	0.0599629	0.0150155	0.286639	0.00608097	0.0992609	0.000579067	0.222968	0.00722177	0.0972991	0.000623002	0.0658025	0.217221	0.0323916	0.000173559	0.0729933	0.0893667	0	0	0.018784	0.0269575	0.0697569	0.0238488	0.00933352	0.0236032	0.0723675	0.0498197	0.000448905	0.0119255	0.0191032	0.0040209	0.0930173	0.0736268	0.0488661	0.00325025	0.181135	0.274332	0.0597317	0.235556	0.0296923	0.0229518	0	0	0	0	0	0.0133797	0	0	0	0	0	0	0	0	0	0	0.00111662	0	0	0	0	0	0	0	0	0	0	0	0	0	0	0	0	0	0	0	0	0	0	0	0	0	0	0	0	0	0	0	0	0	0	0	0	0	0	0	0	0	0	0	0	0	0	0.00327927	0	0	0	0.109584	0.226657	0.0105775	0.104064	0	0	0.121099	0	0	0	0	0.0162819	0	0.00175655	0	0.0011221	0	0.0314934	0.0405163	0	0	0.000743468	0	0	0	0.0104429	0	0	0.00252405	0.00453415	0.00601194	0.000336713	0.00100957	0	0.00739133	0	0	0.0380549	0.00037998	0	0	0.0154255	0.0648141	0.0398093	0.00887123	0.00122832	0.0269406	0	0.0261635	0.00187286	0.0122035	0.00275679	0.00105998	0.000963995	0.000867843	0.000675124	0.000867638	0.0375781	29	153	213	0.0301252	0.0225634	0.0508315
s2778	Prevotella maculosa	Bacteria|-|Bacteroidetes|Bacteroidia|Bacteroidales|Prevotellaceae|Prevotella|Prevotella maculosa	-	0.00475705	0.00684194	0.01551	0.00733776	0	0	0	0	0	0.0102957	0	0	0.0138301	0	0.000987889	0.0187252	0.0176803	0	0.00133269	0.0183401	0.00347117	0.0361825	0.0323641	0.00391384	0.00737482	0.0284099	0.0222004	0.0424067	0.0665398	0.00580615	0.00435543	0.00124231	0.0133569	0.00567517	0.00280267	0.00814309	0.00983809	0.0183143	0.00447215	0.00719133	0	0.00055146	0.00682416	0.00446118	0.019786	0.00436729	0.000480843	0	0.00261983	0.00115804	0.00983655	0.00264293	0.0052339	0.000577133	0.164749	0.00781547	0.149227	0.0230077	0.0222665	0.060474	0.00209385	0.0138746	0.000640739	0	0.00341001	0.00988499	0.00410001	0	0.010388	0.0200506	0.0249759	0.00650256	0.0130543	0.00723904	0.0158874	0.0249693	0.00596833	0.0467881	0.0152365	0.016221	0.00531587	0.00915783	0.00397287	0.0173582	0.0108595	0.00111595	0.00239169	0.00267542	0.00901961	0.00423622	0.0184977	0.00299767	0.00243222	0.00704871	0.0424658	0.00509843	0.0158561	0.00340932	0.0113393	0.00663439	0.00651461	0.0176251	0.00562882	0.00352939	0.0176473	0.00312026	0.00633177	0.00366806	0.00634496	0.00605912		0.113688	0.0367714	0.0926614	0.0651329	0.0223535	0.106672	0.0170415	0.0216836	0.224288	0.261822	0.0803588	0.120926	0.0206405	0.180104	0.0728846	0.0599973	0.124979	0.00299441	0.106693	0.190694	0.0172926	0.0907952	0.11647	0.0324771	0.0568702	0.101493	0.00962012	0.403722	0.550464	0.149342	0.0102881	0.240644	0.0973137	0.126904	0.111857	0.0386893	0.0463837	0.0815556	0.0217283	0.00386074	0.110464	0.107992	0.0992672	0.000572238	0.0281096	0.589965	0.172876	0.333601	0.108587	0.661204	0.149803	0.0143717	0.0247054	0.0857011	0.00551735	0.100432	0.0292385	0.0154272	0.0384114	0.0579942	0.130565	0.00547466	0.00603624	0.0946927	0.0118644	0.0386241	0.336982	0.00561717	0.117413	0.0109885	0.0428641	0.0191343	0.241609	0.378597	0.0106827	0.140052	0.00622645	0.0857886	0.0119438	0.00697994	0	0.0261004	0.0628945	0.0202029	0.00786577	0.0146562	0.00878214	0.00660352	0.0721695	0.00484993	0.00674152	0.144937	0.0499517	0.0195922	0.0525628	0.0126305	0.050023	0.017733	0.0562267	0.0325079	0.0492105	0.0106476	0.0140252	0.0201428	0.0911788	0.0918659	0.0107179	0.0501544	0.170347	0.109714	0.127347	0.0292353	0.0239515	0.0251628	0.116527	0.00465471	0.0308131	0.151189	0.00147523	0.00990915	0.0732279	0.0129013	0.00331079	0.544505	0.0215406	0.000174232	0.0190162	0.0114816	0.00631697	0.0541697	0.00194499	0.0068177	0.119624	0.00391275	0.00427767	0.0339043	0.0299476	0.00535294	0.00739731	0.0636136	0.00208788	0.0652324	0.0610383	0.86623	0.0806037	0.00217374	0.00803351	0.0981419	0	0.0184318	0.00211663	0.02071	0	0.00287396	0.087189	0.0235965	0.0195466	0.0506117	0.00262344	0	0.026538	0.262153	0.0697984	0.129337	0.0147776	0.00932827	0.0011401	0	0.025169	0.0166323	0.0266362	0.00611056	0.0117067	0.000762248	0.00559993	0.00186411	0.0753025	0.0179014	0.113089	0.0188663	0.0546283	0.00338884	0.0098689	0.0178524	0.0100557	0.00145488	0.0210182	0.00460921	0.000194253	0.0550138	0.137676	0.0359614	0.0282608	0.0517378	0.00312022	0	0.113886	0.00607116	0.0175537	0	0	0.00455461	0.0206485	0.0364069	0.0570007	0.00587145	0.0501666	0	0	0.00056412	0.0411058	0.0609798	0.00681658	0.00344563	0.00479602	0.0204415	0.0747679	0.183025	0.000469122	0.0618173	0.106194	0.000283701	0.0056814	0.00728472	0.00191311	0.0157534	0.000557055	0	0.00184088	0.0828156	0.01444	0.124689	0.00560902	0.100119	0.00438282	0.376402	0.429116	0.0262136	0.0193116	0	0.102267	0.0748821	0.00456464	0.000335619	0.0201711	0.000437852	0	0.52245	0.442073	0	0.017805	0	0.0885348	0.0164692	0.442492	0.0118576	0.0130504	0.00929049	0.027693	0.335681	0.378248	0.205596	0.00073547	0.11913	0	0	0	0.000536538	0.0173427	0.00449198	0	0.0545836	0.78457	0.173587	0.1642	0.0624977	0.382846	0.0895441	0.101477	0.0273115	0.0589456	0.165819	0.245227	0.0373434	0.129715	0.0845642	0.0431414		0.0238967	0.0155406	0.0129508	0.0297253	0.0180861	0.0189903	0.0355199	0.0156091	0.00162762	0	0.00131493	0.00163702	0.00627228	0	0	0.00147698	0	0.00129309	0	0	0.000822009	0	0.00156164	0	0	0	0.0189452	0.0222231	0.0147269	0.0454559	0.0021368	0.0394973	0.00207297	0.0219213	0.0390538	0.0216876	0.0294339	0.19191	0.0293791	0.00986057	0.0579044	0.0337807	0.0329824	0.0531723	0.0455113	0.214533	0.0409014	0.0100419	0.00541824	0.00311187	0.00273727	0.00869853	0.000919372	0.000729833	0.000272219	0.011481	0.0149134	0.0124431	0.0140086	0.0106435	0.0113707	0.00834541	0.00591935	0.00880039	0.0080853	0.00517477	0.0042441	0.00314672	0.00356176	0.0140975	0.0136304	0.0111288	0.00900656	0.00759457	0.0105594	0.00468595	0.00761751	0.00982106	0.014887	0.0145564	0.0100123	0.00295955	0.00982146	0	0.0261077	0.0286883	0.0264767	0.0355801	0.0362725	0.0477925	0.0271701	0.032921	0.033511	0.0148831	0.015584	0.0178403	0.0292948	0.0372736	0.0229529	0.00428563	0.00873205	0.00590177	0.0146482	0.00644106	0.00688415	0.0186641	0.0186916	0.0136724	0.00565278	0.00648494	0.00753369	0.0042139	0.00286697	0.00360308	0.000756132	0.0257344	0.0261736	0.00878972	0.00921173	0.0114162	0.0116769	0.0063039	0.00506677	0.0343915	0.0341425	0.00550047	0.00373487	0.0155412	0.0159183	0.00334959	0.00334884	0.0117857	0.0122497	0.0137114	0.00993404	0.00914649	0.00913663	0.00285541	0.00268397	0.00484725	0.00501744	0.019079	0.0207009	0.0255644	0.0270658	0.0128531	0.0134523	0.00719071	0.00245562	0.00417338	0.00408251	0	0.00270427	0.0258644	0.0205959	0.00477651	0.00243529	0.00588288	0.00675687	0.00803165	0	0.0017658	0.00345012	0.00330839	0.00849325	0.00341813	0.00825324	0.0511848	0.0465054	0.0260165	0.0262711	0.00710886	0.0194819	0.0189716	0.00358559	0.00442516	0.00991081	0.00356922	0.000880689	0	0.00675308	0.00914468	0	0.0541518	0.0225628	0.00797035	0.0166238	0.00457565	0.0201736	0.00151255	0.000909121	0.01378	0.0175121	0.0136796	0.00332781	0.011481	0.005305	0.0361848	0.00404033	0	0	0.0349845	0.0359007	0	0.0349677	0.0545468	0.00364434	0.0118111	0.0169655	0.00349638	0.0350413	0.00895801	0.00132707	0.00466219	0.00144618	0.00342692	0	0.00587909	0.0304805	0.00326368	0.00271223	0.00230304	0.00204219	0.0076513	0.000174599	0.00776872	0.0017626	0.00396699	0.0108368	0.0129958	0.00290531	0	0.00400501	0.00896108	0.00344667	0.00329255	0.00156203	0.00372693	0.00870571	0	0.00114193	0.0198574	0.00966054	0.00493318	0.00713657	0	0	0.00243025	0.00042581	0.00161606	0.001403	0.0114088	0.00155912	0.00598154	0.00369938	0.00291994	0.0013001	0.00661523	0.0181749	0.0144068	0.00303944	0.00322938	0.0026102	0.00547399	0.00257134	0.0242776	0.0332595	0.0284368	0.00160849	0.0181992	0.00776367	0.0277113	0.00319128	0.0101611	0.00193766	0.0017139	0.00539122	0.00575883	0.00548824	0.0219602	0.0637599	0.0273276	0.0740483	0.0100532	0.057135	0.0417553	0.0155793	0.00684619	0.0144726	0.0206365	0.00724143	0.0101247	0.0259362	0.0399074	0.0323041	0.0160195	0.00594182	0.0323382	0	0.0325402	0.00867032	0.00474394	0.000999547	0.0144383	0.0134642	0.0226955	0.000766062	0.0006649	0.0677683	0.0524089	0.00474747	0.00839822	0.0128091	0.027905	0.011863	0.00646451	0.0067058	0.039019	0	0.00720157	0.0204891	0.0195945	0.0244522	0.0456561	0.0320926	0	0.0374173	0.0140982	0	0.0217691	0.0116691	0.0669095	0.0106687	0.0464355	0.0147917	0	0.0546195	0.0580312	0.017571	0.0256806	0.00367885	0.0477662	0.00584426	0.020376	0	0	0.0198351	0.0139666	0.0508981	0.00937088	0.00818169	0.0380098	0.0211434	0.00377901	0.0390805	0.0698366	0.0300619	0	0.00936341	0.0154497	0.046206	0.046298	0.0156483	0	0.00884258	0.00506492	0.00788576	0.057397	0	0.0128979	0	0	0.0486958	0.0158664	0.00384139	0.00477307	0.00978543	0	0.0535893	0.0104986	0.00442595	0.000831412	0.00433629	0.00520557	0.00511063	0.00511165	0.00501302	0.0370339	97	268	351	0.0129583	0.0757093	0.0151952
s2301	Stomatobaculum longum	Bacteria|-|Firmicutes|Clostridia|Clostridiales|Lachnospiraceae|Stomatobaculum|Stomatobaculum longum	-	0	0	0	0	0	0	0	0	0	0.00337565	0	0	0	0	0	0.00233025	0	0	0	0	0	0	0	0	0	0	0	0	0	0	0	0	0	0	0	0	0	0	0	0	0	0	0	0	0	0	0	0	0	0	0	0	0	0	0	0	0	0	0	0	0	0	0	0	0	0	0	0	0	0	0	0	0	0	0	0	0	0	0	0	0	0	0	0	0	0	0	0	0	0	0	0	0	0	0	0	0	0	0	0	0	0	0	0	0	0	0	0	0	0		0.00235328	0.074788	0.0665193	0.0883947	0.00767033	0	0	0.0140982	0.00731462	0.0383958	0.0143529	0.00672689	0	0.174505	0.102104	0.0866159	0	0	0	0.014546	0	0.010759	0.00303693	0.0010283	0	0.0713243	0.126877	0	0.117655	0.0121445	0.0436358	0.0238955	0.00737962	0.317179	0.332827	0.135458	0.365683	0.00142199	0	0	0.0791386	0	0.000716084	0	0	0.00544736	0.0489477	0.209371	0.0200974	0.930973	0.00987801	0.00573048	0.0192954	0.575283	0	0.0233046	0.098837	0.00174474	0	0.277863	0.00295619	0.0106966	0.506713	0.0702586	0.000373681	0	0.134537	0.159908	0.011137	0	0	0	0.325651	0.00965618	0.0524041	0.00417414	0.0114567	0.0238429	0.118735	0	0.00113707	0.0103532	0.0742958	0.136953	0.117173	0.0918582	0.0181075	0	0	0	0	0	0.0185729	0.00283812	0.00857407	0.0160276	0.139112	0.0285804	0.0437222	0	0	0.00528314	0	0.00387059	0.0923185	0.352189	0.0258492	0.101185	0.153617	0.0106467	0.0280724	0	0.440707	0	0.0601888	0	0.00538849	0	0	0	0.184936	0.0615127	0	0.103519	0.304973	0	1.16213	0.155267	0.000915502	0.111758	0.0759471	0	0	0	0	0	0.027193	0.56815	0.00271547	0.0111241	0	0.102678	0.00743957	0.110703	0.0242827	0	0	0.00219516	0	0	0	0	0	0	0.0339721	0	0	0.024388	0	0	0.00582308	0.106949	0.0245309	0.00222112	0	0	0	0	0	0	0	0	0.169097	0	0	0.000466029	0.0367307	0.0187151	0.0140892	0	0	0.000282404	0	0	0	0	0	0	0.000485632	0.104385	0.00761882	0.0279075	0.00037308	0	0	0	0	0	0.040466	0	0	0	0	0	0	0	0.0544303	0	0	0	0	0.013368	0	0	0	0.0208183	0.0608138	0	0	0.0209129	0.0797385	0	0	0	0	0.00286426	0	0	0	0	0.0353828	0.245811	0.00907227	0.034878	0	0.0975467	0.169551	0	0.00212708	0	0.0318682	0	0	0	0	0	0	0.0414757	0.0663149	0.768768	0.0738717	0	0.00543248	0.0233376	0.00627704	0.0227768	0	0.0149577	0.0478745	0.156948	0.198134	0	0	0.00312021	0	0.00199118	0	0	0	0	0	0	0.00127572	0.143162	0.00172298	0.0467265	0.0368432	0.00696274	0.00795246	0.00396914	0.00348228	0.0038325	0.0420243	0.0182017	0.00345677	0.0156337	0		0	0	0	0	0	0	0	0	0.0344512	0	0	0.0403799	0	0	0	0	0	0.0710276	0.0881244	0	0	0	0.0551169	0.0733451	0.0651554	0.0826282	0	0	0	0.0542092	0.0262648	0.0107163	0.0213343	0	0.0755041	0.000956807	0	0	0.0114297	0.0454233	0	0.0364161	0	0	0	0	0.0147026	0	0.0135026	0	0	0	0	0	0	0	0	0	0	0	0	0	0	0	0	0	0	0	0	0	0	0	0	0	0	0.159874	0.157857	0.139239	0.00905775	0.0186644	0.0146125	0.037667	0.0360421	0.045259	0	0	0	0	0	0	0	0	0	0	0	0	0	0	0	0	0	0	0	0	0	0	0	0	0	0	0	0	0	0	0	0.0954246	0.09191	0	0	0	0	0	0	0	0	0.00256689	0.00212375	0	0	0	0	0	0	0	0	0	0	0	0	0	0	0	0	0	0	0	0	0	0	0	0	0.135449	0.142018	0.016358	0.0165793	0	0	0.00311446	0.0029453	0.00405722	0	0	0	0	0	0	0	0.0182803	0.0210847	0	0	0	0	0	0	0	0	0	0	0.00284491	0	0.0233068	0	0	0.233207	0.0282354	0.0442394	0	0	0.163444	0.177551	0.18126	0	0.0176877	0.0189929	0.127318	0.00406164	0.0534631	0	0	0	0	0	0.0010566	0.00718395	0	0	0.112933	1.17622	0	0.0313528	0.0753169	0	0	0.110271	0	0.364572	0	0	0	0	0.065867	0	0	0	0	0.244296	0	0	0	1.07563	0	0	0.283328	0	0.115061	0.326811	0	0	0	0	0.741343	0.0521669	0.0687183	0	0	0.013004	0.0182719	0	1.21905	0	0.183337	0.552669	0	0.0805744	0	0.0381672	0	0	0	0.87652	0	0	0.302073	0.234078	0	0	0.0252285	0.0430635	0.255564	0	0.00177069	0.000185002	0	0	0.000952164	0	0.00623087	0	0.000744412	0.00101794	0	0.00826936	0	0	0	0.000452887	0	0	0	0	0.00628109	0	0.00475088	0.000340044	0	0	0.0205624	0	0	0	0	0.00163562	0	0	0	0	0.000189971	0	0	0	0	0	0	0.00168136	0	0.000279408	0	0	0.00570514	0	0	0.00302112	0	0.00491592	0.117112	0.129573	0	0	0	0	0	0	0	0	0.441548	0	0.123005	0.236629	0	0.0016036	0	0	0	0	0.669145	0	0.00648125	0.0583398	0.0073297	0	0.0284377	0.0432264	0.0269254	0	0	0.254221	0	0	0.204624	0	0.0763496	0	0	0.00179127	0.225065	0	0.0795649	0	0	0	0	0.0742621	0.0493536	0	0	0	0.00431888	0	0.00211944	0.00931041	0	0	0	0	0	0	0.0369787	2	164	127	5.18718e-05	0.0497773	0.0379833
s123069	Actinomyces sp. Marseille-P3109	Bacteria|-|Actinobacteria|Actinobacteria|Actinomycetales|Actinomycetaceae|Actinomyces|*Actinomyces sp. Marseille-P3109	-	0.0049969	0.0222166	0.154248	1.00439	0.284964	0.154197	0.23179	0.0619828	0.349358	0.0109371	0	0	0.0258579	0	0.284063	0	0	0	0	0	0.434792	1.88752	0.00276047	0.875774	0	0	0.794248	0.00488357	0.00344066	0.395964	0.00122343	0.225479	0.0681503	0.0320059	0	0.0105796	0.177339	0.00468631	0	0.000993924	0	0.0642057	0.0342395	0	0.163501	1.21804	0.00355824	0	0	0	0	0	0.531572	0	0.024967	0.369882	0.0885405	0.019148	0.0233551	0.0231627	0	0.0498935	0	0	0.00427188	0.0111271	0.18218	0	0.0285417	0.0176367	0.0124558	0	0.228928	0	0	0	0.00860004	0.00996015	0.0529671	0.00565848	0	0.0500345	0.223352	0	0.252903	0	0.120025	0	0	0	0.0897712	0.649211	0.192767	0.0203892	0	0.409547	0.231842	0.117768	0.00864951	0	0	0.00773592	0.23399	0	0.10128	0	0.503996	0.00969775	0.602283	0		0.00332705	0.000913061	0.00241726	0.000344619	0.0096427	0.000699232	0.00100244	0.000153241	0.00262372	0	0.000859452	0.000712259	0.00407606	0.000417876	0.00261177	0.000676026	0	0.00281293	0.00801944	0.00035478	0.000168708	0.00376127	0.000820791	0.0206517	0.00130549	0.00160564	0.000363023	0.000689992	0.000239298	0.000264011	0.00203988	0.0222863	0.00413583	0.00041096	0.00265918	0.00750006	0	0.00351316	0.00161265	0.00036769	0.00147517	0	0.000268532	0	0	0.00338396	0.000842474	0	0.0225427	0.000242525	0.001796	0.00291072	0.000360662	0.0358338	0.000525462	0.000277435	0.000807199	0.000367314	0	0.00456233	0	0.000421128	0	0.000422735	0.000653942	0.000983483	0.000274564	0	0.00794266	0.320616	0.000889631	0.0407504	0	0.000519948	0	0.000249202	0.00116227	0.00137998	0.00509368	0.000997134	0.000284268	0.00130502	0.00214944	0	0.00433974	0.00690804	0.00244451	0.0174012	0.000417647	0.0010981	0.00561794	0.00305392	0.00195058	0	0.000559179	0.0131531	0	0.0011319	0.00122422	0.00129293	0.00188925	0.00325116	0.00960061	0.00710924	0	0.00225482	0.00234174	0	0	0	0.00119095	0.0170009	0	0.0145883	0	0.000561776	0.00903141	0.0110589	0	0.00166696	0.000165862	0.00156811	0.00143169	0.000428474	0.000681124	0.0543604	0	0.00167808	0.00155635	0.000701226	0.000370474	0.0127304	0.00354503	0.0015469	0.0144917	0.00401018	0.00310777	0.000276876	0.00243456	0.00436726	0.0536761	0.000371483	0.0231641	0.000277105	0.00193892	0.00132315	0.0073114	0.000457325	0.00414411	0.000926224	0.00690205	0.00346728	0.000380578	0	0.000451756	0.00047005	0.000755425	0	0	0	0.000477301	0.00128192	0	0	0.00102882	0	0	0	0	0.0265218	0.00394951	0.00185169	0	0	0.00174424	0	0.00147291	0.00226027	0.00159678	0	0.000545374	0.000941345	0	0	0.00303568	0.00058195	0.00274562	0.0136395	0	0	0.000717065	0.00159204	0	0.00411343	0	0.00180059	0	0.0284241	0	0.00459571	0.00537314	0.0123242	0.0190814	0.00661097	0.00121676	0.00119264	0.155761	0	0.00289267	0.00535914	0	0.000640929	0.000378699	0	0.0317958	0	0.00113142	0	0.000187649	0.00230318	0.0312992	0.00671426	0.00151504	0.185227	0.00267835	0	0.00399222	0.00188982	0.160616	0	0.00564212	0	0	0.000544969	0.00163139	0	0.000165013	0.00107307	0	0	0.00157141	0.0419071	0	0.0321355	0.0277463	0.55003	0	0.00072062	0.000235438	0	0.000473537	0	0.0134344	0.000147706	0.00810453	0	0	0	0	0	0	0.000638994	0.00119514	0	0.298296	0.000189636	1.07824	3.27413	3.61131	0.236088	0.50474	0.0762405	0.00255145	0	0.00671961	0.000733541	0.0086041	0.0140874	0.014331	0.000315011	0.000126629	0.000596167	0	0.0052127	0.00129629	0.00364195	0.00142132		0.0235516	0.0350973	0.0556535	0.0590148	0.0436649	0.0857572	0.0485698	0.070501	0.000180846	0	0	0.000363783	0	0.000261717	0	0.000434406	0.000447641	0	0	0.000181585	0	0	0	0.000274358	0	0	0	0.000160456	0	0	0	0	0	0.0011581	0	0	0	0	0	0	0.000489333	0	0.00213319	0.0161726	0.000228318	0.019579	0	0	0	0.000168209	0	0	0	0	0	0	0.00213049	0.00343577	0.00214799	0	0	0	0.000182134	0.000183341	0.0811319	0.00157091	0.00138394	0.00166591	0.0030275	0.000172976	0	0	0	0	0	0.00165387	0.00229443	0.0032125	0	0	0	0	0	0.000450786	0.0486849	0.0502278	0.0497836	0.00119212	0.00100251	0.00172307	0.00494001	0.00652903	0.0174117	0.00977266	0.0124854	0.0122256	0.00136467	0.00145458	0.00146313	0.000838493	0.0015463	0.00110658	0.013166	0.00738828	0.0121651	0.000269194	0	0.000550565	0.000556011	0.000277926	0.000465043	0.00887608	0.0076154	0.0135744	0.0147026	0.00293614	0.00267783	0.00447938	0.0052397	0.00523601	0.00540915	0.00896753	0.00871129	0.00424587	0.00433151	0.0246421	0.0282679	0.000647549	0.000565626	0.036416	0.0336601	0.00226026	0.0024983	0.0242521	0.0188404	0.0587989	0.0383738	0.0068026	0.00670993	0.00467717	0.00450719	0.00262866	0.00263003	0.0536852	0.0495472	0.012332	0.0112825	0.0269213	0.0249071	0.0999796	0.0831018	0.000522633	0.000523406	0.00873566	0.00871694	0.000270368	0.000180392	0.00718057	0.00641036	0.00687244	0	0.0389358	0.038836	0.0022354	0.00303969	0.0365477	0.0506609	0.00637685	0.00323072	0.00926836	0.00775078	0.0025519	0.00273431	0.00282011	0.0254327	0.0245471	0.00973223	0.00329467	0.0176138	0	0.000438512	0.000566484	0.000249616	0	0.00017423	0.00406997	0.00118093	0.0014355	0.0017434	0.0596123	0	0.000353334	0.0344404	0.0122855	0.00673679	0.0102675	0.0228778	0.000723696	0.000808067	0.0010794	0.00108277	0.00953306	0.00141133	0.0001761	0	0.0137866	0.000533319	0.00018171	0.00161172	0.000961503	0.00228339	0.000347884	0.000353885	0.00725229	0.00144618	0.0108958	0.000514327	0	0.000781551	0.000529245	0.00682431	0.00147395	0	0.0197936	0.00742045	0.000535774	0.00052878	0.0105211	0.0105886	0.00118916	0.00439947	0.000880898	0.001602	0	0.0023245	0	0.00425219	0.00618125	0.00719553	0.00181322	0.00161773	0.000983925	0.000276015	0.000259641	0.000542018	0.00027185	0	0.000360037	0.00204389	0.00170584	0.00438439	0.00141505	0.00722121	0.00450783	0.0288732	0.0170044	0.000557186	0.00530959	0.00818769	0.0117359	0	0.00583082	0.000360028	0.00127727	0.00325703	0.0096771	0.000174591	0.000437489	0	0.00108421	0	0.00345285	0	0.00028489	0.000484415	0.00199954	0.00297447	0	0.000378499	0.00139577	0.00157318	0.00544674	0.00065779	0.00360397	0	0.00899346	0	0.000937834	0.00592063	0	0	0.00187495	0	0.00475088	0	0.00343275	0.0038134	0.00126817	0.00112025	0.00901829	0.000571669	0.000284637	0.00136302	0.00631677	0.000366372	0	0.00134061	0.000949857	0.0122619	0.000372354	0.00332323	0.000466568	0.00179149	0.00263966	0.00140114	0.000374754	0.00288722	0	0	0.000467635	0.000826914	0.00829678	0	0.000838581	0.00222608	0.000177711	0	0.000713832	0.00685101	0.000535307	0.0267599	0	0.000182372	0.00129501	0.000465147	0.003631	0	0	0	0.000274171	0	0.00251874	0	0.00237135	0.00109949	0	0.00441783	0	0.0178235	0	0	0	0.0057322	0	0.00281743	0.00301864	0	0.00913862	0.00985193	0.0088164	0	0.00210445	0.00504785	0	0.000185704	0	0	0.00102407	0	0	0	0	0	0	0.00011721	0.000873849	0.00058446	0	0.00160966	0	0.000287051	0.000656378	0.000385448	0.000385598	0.000771416	0.000578677	0.000578426	0.0364567	70	216	289	0.131913	0.0400952	0.00662604
s706	Olsenella uli	Bacteria|-|Actinobacteria|Coriobacteriia|Coriobacteriales|Atopobiaceae|Olsenella|Olsenella uli	-	0.0207871	0.0868218	0.0143543	0.116758	0	0.0450938	0.0162617	0.0338994	0	0	0.0481017	0.166442	0.00532829	0.0922097	0	0	0.0132306	0.168399	0.105657	0.05988	0.0305687	0.00413714	0.0451193	0.0193557	0.170812	0.0501751	0.0284077	0.0137234	0.0621161	0.0210091	0.13585	0	0.0122185	0.0399818	0.11735	0.0348806	0.00971114	0.0314575	0.0215476	0.0504563	0.059463	0.00149682	0.00551867	0.0356364	0.357999	0.0567748	0.0161083	0.0150007	0.0509994	0.0269823	0.0105817	0.0485242	0.0185894	0.0246392	0.262756	0.00939359	0.0194264	0.149074	0.100595	0.0219075	0.0256302	0	0.112421	0	0.00438429	0.0254629	0.0168642	0.0120278	0	0	0.114606	0.0143401	0	0	0.0281732	0.019696	0.0136285	0.0535512	0	0.00721457	0.0329967	0.0164962	0	0.0230603	0.0117551	0.0627721	0	0.0477641	0.0219048	0.00223711	0	0	0.00486444	0	0	0.00828494	0.0129175	0.0239627	0.0198833	0	0.0132633	0	0.00889717	0.191017	0.0206142	0.1076	0	0.0543677	0.0505156	0.0108082		0.00105492	0.00265618	0.00689365	0.151805	0.00818168	0.0153054	0.0206867	3.49267	0.0320412	0.0383958	0.0381597	0.0208138	0.000433623	0.40676	0.000979412	0.227821	0.0457322	0.000453699	0.109901	0.00487823	0.0319702	0.00682276	0.0551571	0.0372758	0.0864068	0.0373523	0.0104369	0.0377962	0.052805	0.00281611	0.00266072	0.59095	0.00648758	0.0639453	0.004289	0.0214941	0.164905	0.00025094	0.0398069	0.00211422	0.0826096	0.100877	0.000179021	0.000190746	0.0354594	0.00305382	0.0049706	0.0918931	0.0754227	0.138886	0.196009	0.00072768	0.0540993	0.278904	0	0.00351418	0.00170409	0.000275486	0.0748531	0.0293042	0.124242	0.0235832	0.080621	0.00321279	0.00224208	0.0670557	0.0169315	0.000815396	0.00345333	0.00132486	0.00501429	0.00600449	0.0404613	0.0404074	0.0667038	0.925787	0.0211699	0	0.102664	0.00216046	0	0.00365405	0.00336434	0.0296709	0.0251343	0.00364072	0.000905376	0.000356947	0.0112765	0.0044839	0.000259289	0.0188187	0.195227	0.00256346	0.000745571	0.00383269	0.00547828	0.0057538	0.0397872	0.00387878	0.000359858	0.000325116	0.00183664	0.244242	0.0163125	0.0563706	0.0227869	1.29036	0.0752845	0.0989166	0.00825158	0.0157298	0.0216781	0.00640648	0.00057051	0	0.0375676	0.0119679	0.874646	0.00240783	0.116518	0.0157524	0.00671105	0.0205668	0.00595984	0.000261348	0.134899	0.0593511	0.0167537	0.0232281	0.491804	0.123443	1.21924	0.00282082	0.00331738	0.00300764	1.03905	0.000922921	0.000374547	0.0828955	0.000347981	0.0383371	0.00135265	0.0014548	0	0	0	0	0	0	0	0	0	0	0	0	0	0.000699298	0	0	0	0	0	0	0	0	0	0	0	0	0	0	0	0	0	0	0	0	0	0	0	0	0	0	0	0	0	0	0	0	0	0	0	0	0	0	0	0	0.000184776	0	0	0	0	0	0	0	0	0	0	0	0	0	0	0	0	0	0	0	0	0	0	0	0	0	0	0	0	0	0	0	0	0.0126184	0.00623353	0.555324	0	0.0781127	0.00198015	0.00252938	0.00570953	0	0.133633	0.115379	0.0220848	0	0.00026425	0	0	0.00448386	0.00258981	0	0	0	0.00352377	0.000738531	0	0.00162082	0.00888705	0	0	0.0516799	0.0207546	0	0	0.0550405	0.00507449	0.0153605	0	0.000268269	0	0.00181407	0	0.0347597	0.00143519	0.00164459	0	0.0282413	0.940421	0.012711	0.0028165	0.0339582	0.306821	0.0258055	0.00828527	0.000170908	0	0.0151896	0.000167215		0.00802307	0.00611146	0.00542534	0.0213569	0.00645931	0.00928033	0.0186674	0.0060702	0.00226058	0.00142855	0.0011396	0.00163702	0.00766612	0.000610672	0.00106748	0.00078193	0.00116387	0.000923636	0.00370195	0.000817133	0.00063934	0.00100066	0.000551169	0	0.00377452	0.00158393	0.00225953	0.000320912	0.00144979	0.00299456	0	0.000382726	0	0.000661774	0.00275674	0	0.000481209	0	0	0.000323297	0.000163111	0.00015972	0.00164091	0.00118336	0.00144601	0.00390187	0.000391027	0	0	0.000504627	0	0	0	0	0	0	0.00250101	0.00306433	0.00270834	0.00017167	0.000176289	0.000275123	0.000455335	0.000366683	0	0	0	0	0	0	0	0	0	0	0	0.00321585	0.00339576	0.0104636	0.000896807	0.00196467	0.000631404	0.00125557	0.00198231	0.0018933	0	0	0	0	0	0	0	0	0	0	0	0.000362239	0	0	0	0	0	0	0	0.0105141	0.0110335	0.000448656	0.000907357	0.00174346	0.00537477	0.00592909	0.00399937	0.00143452	0.00134389	0.00586549	0.00462081	0.0541459	0.0555434	0.00447938	0.00473263	0.0222316	0.0217225	0.00355149	0.0019556	0.2466	0.250293	0.0174548	0.0165506	0.0688831	0.074097	0.0170915	0.0164007	0.00952539	0.0090261	0.0413056	0.0463303	0.156536	0.159064	0.00176364	0.00184523	0.00527245	0.00552769	0.114643	0.113007	0.0336745	0.0311213	0.00616599	0.00581485	0.0135922	0.0135059	0.0359273	0.0451798	0.00792659	0.00820003	0.0369981	0.0298256	0.00838142	0.00929018	0.00372006	0.00389819	0.00645844	0	0.0078578	0.00778489	0.0337992	0.027536	0.00315519	0.00307302	0.0595173	0.0629141	0.022114	0.0214574	0.0156759	0.0228998	0.0219626	0.0140922	0.0137764	0.0116965	0.0816345	0.0151479	0.00104313	0.0121029	0.0521975	0.00399386	0.038141	0.0157678	0.0435826	0.0237094	0.0158802	0.00888303	0.0549857	0.0052729	0.0501734	0.00258512	0.015945	0.00308431	0.00504043	0.00198938	0.0384464	0.00170592	0.0107041	0.0108277	0.0553097	0.0424281	0.00440251	0.0604145	0.121853	0.00177773	0.0377956	0.0319799	0.00192301	0.0229218	0.0312226	0.0508709	0.0279731	0.0268446	0.0565002	0.0028288	0.0102884	0.0111154	0.00141132	0.00192481	0.111928	0.00710328	0.0763467	0.0518558	0.0159839	0.00449463	0.19628	0.0704807	0.0118067	0.0134474	0.0165769	0.010947	0.112101	0.0172334	0.0192214	0	0.0132715	0.0654705	0.0639162	0.000190321	0.104028	0.0525349	0.00839506	0.0466135	0.0552762	0.00195951	0.0321333	0.00434326	0.0297175	0.00464745	0.029716	0.00919063	0.057128	0.0675814	0.0104774	0.0026002	0.00530959	0.0147558	0.428644	0.00911831	0.0257453	0.569205	0.00766359	0.00985681	0.00390479	0	0	0	0.00472406	0	0	0	0	0	0	0.000278856	0	0	0	0	0.000469547	0	0	0	0	0.000271732	0	0	0	0	0	0.000177645	0	0	0	0.000177368	0	0	0	0	0	0	0	0	0	0	0	0	0	0	0.000186627	0	0.000188547	0	0.000187377	0	0.000744992	0	0	0.00110255	0	0.00103851	0	0	0	0.00336335	0	0.00200963	0.00231966	0.00289534	0.0491773	0.00209727	0.0120251	0	0	0.01783	0.00382721	0.0012487	0.00246753	0	0.0196102	0	0.00430356	0	0	0.00117208	0.0209043	0.0498875	0	0.00159872	0	0	0.00585746	0.00927025	0.00979017	0.000505242	0.0136675	0	0.00125949	0.00231889	0	0.00129802	0	0.00207462	0	0	0.00494815	0	0	0	0	0.00760197	0.00337177	0.000372156	0	0.00249088	0	0.00266352	0	0.0025667	0.00131276	0.000192724	0.000192799	0	0.000289339	0	0.0361108	88	180	270	0.0397959	0.0615345	0.016209
s2388	Campylobacter concisus	Bacteria|-|Proteobacteria|Epsilonproteobacteria|Campylobacterales|Campylobacteraceae|Campylobacter|Campylobacter concisus	Green_complex	0	0	0	0	0	0	0	0	0	0	0	0	0.00242908	0	0	0.00391149	0	0	0	0.00034713	0	0.00154266	0.00123745	0.000355803	0	0.00408097	0	0	0.00159745	0.000840363	0	0	0.00189728	0	0	0	0	0.000754118	0.000542079	0	0	0.00055146	0	0.000371765	0	0	0	0	0	0	0	0	0.000661758	0	0.00821284	0.000526041	0.00197	0.000300754	0	0.000570509	0	0	0	0	0	0.000983324	0.00061887	0	0	0	0.000642053	0	0.000705636	0	0	0.000405639	0	0.000614824	0	0	0	0	0	0	0.00100758	0	0	0.0003541	0	0	0	0	0	0	0.000173803	0	0.00183662	0	0	0	0	0.000598138	0.00139207	0	0.000409214	0	0.000979139	0.00165817	0	0		0.00665409	0.00157711	0.0244411	0.00249848	0.000730507	0.00396232	0.00100244	0.000612963	0.00572448	0.000445427	0	0.00174108	0.000346898	0.0465514	0.00775368	0.00177457	0.00214628	0	0.000767077	0.000886951	0.00615785	0.00227425	0.0035294	0.00848346	0.000407964	0.0310987	0.00208738	0.00130332	0.0135602	0.00519221	0.00345894	0.0401476	0.00381145	0.0105206	0.00240184	0	0.00137969	0.00225846	0	0.00183845	0.0190037	0.000990757	0.000716084	0.00114448	0	0.00148564	0.0113734	0.0535155	0.0136785	0.0351662	0.0110209	0.0050028	0.00081149	0.00388347	0.0011385	0.00508632	0	0.000183657	0.00188774	0.000789633	0	0	0.0152146	0.00913108	0.000467101	0.000536446	0.00658955	0.077825	0.0132953	0.00054553	0	0	0.0535622	0.000371392	0.00176643	0.00143291	0.000747174	0.00490659	0.000614754	0	0.00123183	0.000957014	0.000467269	0	0.000452056	0.00121357	0	0	0.00810236	0.000366033	0.000950728	0.00429199	0.000593654	0.00375364	0.00559179	0.00121949	0.0044904	0.00132055	0.001574	0	0.00242904	0.000568953	0.000584385	0.000631932	0.0331948	0.0100376	0.000630468	0	0.00356645	0.00505909	0.0456815	0	0.00584579	0.000771865	0.01683	0	0.0026563	0.00174216	0	0.00629741	0.000165862	0.000427666	0	0.00565586	0.00136225	0	0.00249978	0.00017664	0	0.000350613	0.000740948	0.000301668	0.00123664	0	0.000174599	0.000546843	0.000776942	0	0.000655458	0.0073337	0.00217488	0.0104758	0.00152173	0.0890892	0.00350852	0.00151217	0.00767245	0.00685987	0.0045296	0.00213031	0.000644191	0.0036547	0.0126542	0.00373615	0.00867372	0.00018802	0.00151085	0.00305943	0.00148662	0.00445723	0.00410479	0.0086072	0.035914	0.00811561	0.000561173	0.00283506	0.00275523	0.00287601	0.0116764	0.00359618	0.00284732	0.00990652	0.0017653	0.00495461	0.00403929	0.0170567	0.00441873	0.00189863	0.00967459	0.0118788	0.0307228	0.000753076	0.0130344	0.00218601	0.00123325	0.000193983	0.00293497	0.000658459	0.000388505	0.00282122	0.000448166	0.00365233	0.0009327	0.00557598	0.00170194	0.00151629	0.0113794	0.000367949	0.00526612	0	0.000188531	0.00187543	0.00377942	0.00474872	0.0181579	0.00559623	0.00644091	0.00271241	0.00727833	0.00028206	0.00107701	0.00512743	0.000284024	0.00167625	0	0.00405062	0.00848564	0.0294532	0.00863184	0.0321524	0.00363295	0.00122937	0.00274601	0	0.00411319	0.00295974	0.00380654	0.00765378	0.00312949	0.00206143	0.000382517	0.00621099	0	0.0112108	0.000604751	0.00527279	0.0038778	0	0	0	0	0	0	0.00226543	0.00907259	0.000788134	0	0.00240207	0.00619986	0.0199241	0.00236768	0	0.00323012	0.010044	0.00540302	0.00750695	0.000160127	0.00371619	0.0004525	0.00349833	0.00185022	0	0	0.00330742	0	0.180344	0	0.00706441	0.00495505	0.0144262	0.0178394	0.00115413	0.00725568	0.00238466	0.00120608	0	0.0126488	0.000971545	0.00339636	0	0	0.000681333	0.000854152	0.00401634	0.0225554	0.00772803	0.00468201		0.0564203	0.0547413	0.0445403	0.0206595	0.0206698	0.035059	0.0250627	0.0104928	0.0934071	0.0776771	0.0578568	0.102314	0.0428606	0.0492028	0.113064	0.146742	0.0653555	0.239129	0.0935419	0.136007	0.116177	0.108162	0.146427	0.129954	0.0927454	0.0461979	0.0572703	0.0503832	0.0338031	0.113333	0.203708	0.104408	0.101316	0.0312688	0.0257296	0.0289434	0.0426672	0.0636581	0.0269644	0.0302283	0.039799	0.0507908	0.0345413	0.0393665	0.0522847	0.0438264	0.102136	0.111334	0.090132	0.0927673	0.193875	0.298743	0.287212	0.310544	0.41332	0.501338	0.0286227	0.026279	0.0211063	0.0377674	0.0327898	0.037967	0.0388856	0.0396017	0.0110592	0.00933306	0.00664293	0.00573814	0.0208363	0.290253	0.222483	0.386726	0.330091	0.178924	0.429415	0.0575178	0.0731465	0.0715928	0.124387	0.139313	0.108331	0.210666	0.250673	0.179233	0.11112	0.105748	0.0920157	0.323339	0.397722	0.441378	0.279385	0.19302	0.344647	0.156004	0.107174	0.128504	0.366731	0.363736	0.326644	0.193878	0.317901	0.240589	0.363067	0.0407302	0.0362125	0.148774	0.144723	0.110847	0.310717	0.327397	0.288419	0.0370285	0.035658	0.00242999	0.00336059	0.00561321	0.00673776	0.000929682	0.00202827	0.00472099	0.0063536	0.00177575	0.00133336	0.00127376	0.00212329	0	0.000439397	0	0.000404018	0.00188951	0.00231843	0.00347112	0.00225653	0.0284512	0.0286888	0.00226485	0.0022624	0.000587879	0.000587119	0.00357166	0.00229612	0.00245906	0.00339359	0.266663	0.258315	0.0143294	0.0153616	0.0437581	0.041921	0.00635079	0.00408251	0.0187277	0.0195405	0.00770793	0.00957154	0.00856166	0.00938038	0.00657498	0.00459121	0.00339482	0	0.00361989	0.00610406	0.00384489	0.00464893	0.0069239	0.00640943	0.00263576	0.00170038	0.0167481	0.0214574	0.0360911	0.0116208	0.0120495	0.00325205	0.00292227	0.015893	0.00201341	0.00246593	0.0093882	0.0206978	0.014243	0.113326	0.0387278	0.00958265	0.00271331	0.00744893	0.00331959	0.017434	0.00373689	0.0231826	0.0181967	0.00200138	0.00435657	0.0124996	0.0430303	0.00489055	0.0747216	0.0180468	0.0169106	0.0166926	0.0142996	0.0340483	0.000528301	0.0154066	0.0688472	0.0085331	0.0127197	0.0124696	0.01451	0.00597195	0.0464425	0.00274261	0.00880636	0.0366967	0.00500857	0.0561474	0.0240063	0.0394249	0.0035283	0.00997399	0.0192534	0.0134074	0.00989679	0.00672206	0.0230383	0.0123382	0.00344955	0.0052116	0.0208103	0.0164358	0.00128131	0.00952303	0.010806	0.00649257	0.0190434	0.0111945	0.00281792	0.0145687	0.00417042	0.00390158	0.0136855	0.00368021	0.032282	0.00343278	0.0212949	0.0140728	0.000180019	0.00459874	0.0177766	0.000876877	0.00530643	0.00869828	0.00823545	0.00387984	0.00326346	0.0118866	0.00252423	0.000719796	0.00161875	0.00920771	0.0221571	0.025382	0.0533714	0.0428557	0.0143459	0.0599719	0.292097	0.67593	0.683517	0.0139178	0.0131917	0.00245127	0.00332371	0.00222831	0.0052369	0.000650665	0.00254899	0.00662373	0.00334986	0.0180452	0.00356856	0.00225528	0.000853571	0.00343533	0.00862638	0.0019927	0.0033762	0.00263139	0.00376042	0.00451414	0.00524986	0.00177645	0.00142526	0.00263534	0.00505376	0.00186236	0.0132252	0.00681485	0.00548535	0.00333474	0.00398491	0.00445253	0.0103775	0.00256461	0.000653781	0.00354304	0.00189971	0.0225582	0.00363045	0.00322828	0.0082116	0.0173774	0.00678771	0.00672546	0.00356017	0.002049	0.00633243	0.0693121	0.0129067	0.0079935	0.000970899	0.0056646	0.0309343	0.00259709	0.0724174	0	0.0848567	0.0465869	0.0431814	0.0425527	0	0.0973864	0.0758508	0.219549	0.0376477	0	0	0.074833	0.213305	0	0.0958022	0.0846954	0.0479539	0.221273	0.270706	0.189876	0	0.082962	0.0852657	0.0460808	0.0568753	0.130431	0.150027	0.190949	0.0340209	0.919457	0.0660731	0.0550405	0.688183	0.468244	0.192768	0.17105	0.0095696	0.0528198	0.179747	0.0300513	0.0249491	0	0.27097	0.0899565	0	0.135516	0.0479936	0.0266315	0.046987	0.0204843	0.000929868	0.0101193	0.0261401	0.0114183	0.00201289	0.0364249	0.0338362	0.034328	0.038482	0.0320062	0.0359789	35	244	376	0.00040982	0.00620542	0.068169
s16339	Selenomonas flueggei	Bacteria|-|Firmicutes|Negativicutes|Selenomonadales|Selenomonadaceae|Selenomonas|Selenomonas flueggei	-	0	0	0	0	0	0	0	0	0	0	0	0	0	0	0	0.00699075	0	0	0	0	0	0	0	0	0	0	0	0	0	0	0	0	0.000986586	0	0	0	0	0	0	0	0	0	0	0	0	0.000582306	0	0	0	0	0	0	0	0	0	0	0	0	0	0	0	0	0	0	0	0	0	0	0	0	0	0	0	0	0	0	0	0	0	0	0	0	0	0	0	0	0	0	0	0	0	0	0	0	0	0	0	0	0	0	0	0	0	0	0	0	0	0	0	0		0.0113606	0.00962864	0.494194	0.0462651	0.174153	0.00691463	0.0105712	0.0206109	0.0703635	0.0112248	0.0223458	0.127336	0.00208139	0.0581683	0.178253	0.129037	0	0.00399255	0.0226636	0.0110869	0.0105443	0.395108	0.453405	0.00488442	0.00440602	0.364396	0.0138856	0.268714	0.137915	0.13755	0.149444	0.607202	0	0	0.112372	0.0259758	0.239211	0.050439	0.0535569	0.00284959	0.396474	0.0238682	0.00205874	0.000667611	0	0.602841	0.236483	1.50504	0.43496	0.702191	0.0441653	0.0804086	0.0426483	0.154721	0.0282873	0.0421702	0.0421537	0.00358131	0.0369341	0.488608	0.0381021	0.329659	0.139164	0.0355098	0.0104631	0.0118912	0.214435	0.0356056	0.00552533	0	0.30482	0	0.403811	0.27795	0.249571	0.0261662	0.00606041	0.0461526	0.184075	0.0159541	0	0.0227943	0.0388768	0.0423394	0.012748	0.0342601	0.0228155	0.00196321	0.0267294	0.00768668	0.000691438	0.0789067	0.223383	0.0641781	0.182851	0.0258707	0.408357	0.0413142	0.289354	0.14056	0.00206918	0	0	0.0579008	0.403965	1.27354	0.37792	1.15975	0.464806	0.891608	0.258947	0.0213703	2.53155	0.0155917	0.0185416	0	0.0382507	0.00908954	0.0999057	0.0251896	0.208405	0.122598	0.0440245	0.0875801	0.121751	0	0.142666	0.144845	0.00366201	1.32339	0.00426045	0	0.12861	0	0.00218249	0.00455702	0.15334	0.0756795	0.00140455	0.498115	0.00295784	0.196663	0.31001	0.351022	0.00674006	0	0	0.00228662	0	0	0	0	0	0.000383194	0.0195159	0	0.000472141	0.0320803	0.00113683	0.000178289	0.00563216	0.031865	0.0252369	0.00375881	0.0193605	0.00100599	0	0	0.00354615	0	0.00257178	0.00342562	0.00975562	0.000285843	0	0.000279617	0.00359022	0.00470137	0.0170949	0	0.00181792	0.00103548	0	0	0.000284595	0.000290975	0	0.00197538	0	0.0110204	0.00994928	0.0299678	0	0	0	0	0.0021107	0	0.00397269	0	0	0	0	0	0.194682	0	0.00254008	0	0.000373247	0	0	0.00622617	0	0.000838127	0	0.00433322	0.0318683	0.0656112	0.000187649	0.0372194	0.0139729	0	0	0	0.000860899	0	0	0	0	0	0.0244811	0.0126207	0.00200807	0.00521613	0.0018932	0.0300549	0.0558569	0	0	0	0	0	0	0	0.00220209	0	0	0	0.0098099	0.00874027	0.03561	0	0.0055793	0.00273257	0.00603867	0.00486246	0	0.0308444	0.13575	0.0273506	0.017939	0	0	0.00873659	0	0.0197222	0	0.000447115	0.00128464	0.000259153	0	0	0	0.0439107	0.00284291	0.00190721	0.0384611	0.0070437	0.00902936	0.00935583	0.015512	0.01533	0.0919067	0.00581088	0.0106296	0.019098	0.0022574		0	0.00558762	0	0.00740953	0.00223923	0.00464017	0.00777807	0.00182106	0	0	0	0	0.00278768	0.00148306	0	0	0.00116387	0	0	0	0.00219202	0	0	0	0	0	0.000521429	0.00409163	0.00106827	0.0115175	0.00667749	0.00612361	0.00371407	0.000661774	0.00505403	0.0132358	0.000882216	0.00672325	0.00160982	0.00549606	0.001468	0.00175691	0.00582525	0.00276117	0.00723006	0.0131688	0.0170488	0.000611247	0.00576226	0.00210261	0.00368116	0	0.0111244	0	0	0.014774	0.00407572	0	0.00438937	0.00034334	0.000528868	0.00330148	0	0	0.000650542	0	0	0	0.000267132	0.00121083	0.00105526	0.00188471	0.00279204	0.00253152	0.00293316	0.00275644	0.00376287	0.00422214	0.00134521	0.00330422	0.00153341	0.00735404	0.0112631	0.00658148	0	0.00185685	0	0.00100872	0	0	0.00420816	0.00220699	0.00437481	0.00627602	0.0144904	0.0102333	0.00645942	0.0080911	0.0064012	0.00717378	0.00845917	0.00553291	0.0129044	0.00369414	0.0028291	0.000807581	0.000907357	0.00119289	0.00444809	0.00407625	0.00334831	0.0054691	0.00331494	0.00251378	0.00100818	0.208725	0.216559	0.00228195	0.00177474	0.00180256	0.00137375	0.000532724	0.000355563	0.011294	0.011126	0.000660057	0.000732328	0.00275208	0.00355536	0.00025766	0.000601074	0.000968684	0.000967082	0.0023138	0.0029117	0.00287461	0.00304554	0.000839827	0.00109036	0.00110551	0.00119058	0.00339181	0.00313907	0.00176306	0.00193957	0.000607915	0.000260367	0.00385843	0.00306953	0.00199596	0.0019959	0.0032229	0.00366385	0.00368268	0.00393117	0.00126172	0.00144313	0.00103816	0.0012994	0.00149041	0	0.00026487	0.000353859	0.000894159	0.000894026	0.00201582	0.00219501	0.00425123	0.0039959	0.00430898	0.00456888	0.0051038	0.007263	0.00692208	0.000500315	0.000751442	0.00517862	0.00356922	0.000704551	0.00113796	0.0105243	0.00995394	0.00282898	0.0109812	0.00426863	0.0018654	0.00490539	0.00170466	0.0108755	0.00560534	0.00418196	0.0138683	0.00141764	0.00461796	0.00251615	0.00354697	0.00149203	0.0135693	0.00152635	0.0032382	0.00333853	0.0215843	0.00361653	0	0.00631842	0.00496659	0.00159996	0.00590556	0.00916135	0.0037586	0.0180037	0.0166115	0.00194637	0.00526655	0.00433853	0.0175739	0.00385745	0.0092269	0.00903125	0.0023816	0.0180232	0.017411	0.00825756	0.00182966	0.0439989	0.00116084	0.00423024	0.0244918	0.00248171	0.0012741	0.00722177	0.000880898	0.00587402	0.0154623	0.00368714	0.0135262	0.00182237	0.00145441	0.00524119	0.00226653	0.00380642	0.00697692	0.0218972	0.00363497	0.00207773	0.00335282	0.000979754	0.00207021	0	0.00269343	0	0.00964002	0.00697503	0.0145637	0.00532351	0.00137409	0.00269307	0.00069634	0.00161954	0.00275187	0.0055425	0.0071764	0.00180014	0.00237206	0.015428	0.0133272	0.00113484	0.00328117	0.00219339	0.0157211	0	0.00194776	0.000323754	0.000854669	0	0	0.00139428	0.0053812	0.000189249	0	0.00222095	0.00582238	0.0109945	0.000379365	0	0.00165186	0.00253616	0.00028135	0.000939782	0	0.000282134	0.000656233	0.0027535	0.00760141	0.000255033	0	0.000886838	0.00942066	0.000373416	0	0.000857504	0.000189758	0.000181736	0	0.00146549	0.00112077	0.000191515	0	0	0.00344428	0	0.00251947	0.00107489	0.00226257	0.000840682	0.00215484	0.000279408	0.0096849	0.00277248	0.0024317	0.00615592	0.000353054	0.00745839	0.00167716	0.00120579	0.00204368	0.0101741	0.00160612	0.00100482	0.00713743	0	0.00598954	0	0	0.000930293	0	0.00952009	0.00827746	0	0.00274171	0.0025469	0.0129535	0	0.00298614	0.00320686	0.00243121	0.00450799	0.0042904	0.00606367	0	0.00536042	0.00381028	0.00761161	0.00340111	0	0.015909	0.0165046	0.00347753	0.00472241	0.0260294	0.00541074	0.00833364	0.00540841	0	0	0.00411694	0.000383432	0.0234375	0	0.00434687	0.00223091	0	0.00460504	0.00770837	0.000371953	0.000321378	0.00421833	0	0.0018207	0.000985728	0.000344924	0.00157531	0.00443265	0.00424158	0.00443564	0.00434008	0.00250651	0.0359556	3	214	329	7.78149e-05	0.0913863	0.00504586
s14406	Selenomonas sp. FOBRC6	Bacteria|-|Firmicutes|Negativicutes|Selenomonadales|Selenomonadaceae|Selenomonas|*Selenomonas sp. FOBRC6	-	0.00639603	0	0.00833282	0.0189021	0	0	0.0233003	0.0212717	0	0.0046584	0	0	0.00987302	0	0	0	0.0268171	0	0.000999517	0.0153895	0	0	0.0459284	0	0	0	0.0150437	0.0683082	0.0572009	0.00893841	0.00533418	0	0.0100176	0	0.00167256	0.0166709	0.0151697	0.0270944	0.00478837	0.006899	0	0.00173316	0	0	0	0.00363941	0	0	0.00223559	0	0.0251378	0	0.00770046	0	0.0868918	0.00488467	0.276128	0.0177445	0.00950037	0	0	0	0.00378619	0	0	0	0	0	0	0	0.0513001	0	0	0	0	0	0	0	0	0	0	0	0	0	0	0	0	0	0	0	0	0	0	0	0	0	0	0	0	0	0	0	0	0	0	0	0	0.00341683	0.0194009	0.00616829		0.170978	0.172652	0.0387656	0.0360988	0.131053	0.265553	0.0234206	0	0.556627	0.15973	0.0164155	1.48229	0.00893263	0	0.0347691	0.223596	0.936601	0.00362959	0.905081	0.0711335	0.418818	0.00481092	0.0797809	0.0995736	1.27783	0.374199	0.0752366	0.288877	0.579419	0.0124965	0	0.059618	0.109235	0	0.0719695	0	0.167928	0	0.469026	0	0.260932	0	0	0.00219358	0.599973	0.0179102	0.00631856	0	0	0	0	0.0339281	0	0.128949	0.0109471	0	0.00520195	0.000734629	0.468488	0.0187757	0.04656	0.166261	0.011659	0.0587602	0.0264379	0	0	0.263011	0.465768	0.0215095	0.029277	0.0890265	0.233588	0.366415	0.0445814	0.204159	0.0449965	0	0.0201113	0	0.000189512	0.222462	0	0.0454732	0.0331809	0.00877507	0.0330462	0.0094591	0.726707	0.01153	0.0218667	0.20453	0.0472379	0.0312193	0.0101584	0.364106	0.0728342	0	0	0.00360173	0.0424632	0	0.103687	0.0402067	1.44903	0.092375	0	0	0.511299	0.0576132	0.0258606	0.0376563	0.0086063	0.143181	0.379318	0	0.0362774	0.19944	0.134328	0	0	0	0.138874	0	0.0332048	0.00496561	0.537006	0.0105984	0.139248	0.0241923	0	0.207668	0	0	0.021301	0.00446588	0.0507838	0.0198428	0	0.0585048	0	0	0.0297583	0.0155179	0	0.00255178	0	0.0184759	0	0.017413	0	0	0.000190289	0	0.166066	0	0.0338053	0.0427446	0.02536	0.0238016	0	0.173884	0.0278841	0	0	0	0	0	0.0147036	0.0210376	0.0169921	0	0.00678248	0	0	0	0	0	0	0.0525811	0.23133	0	0	0.00965489	0.00199217	0	0	0	0	0	0.145923	0.0153585	0.0181877	0	0	0	0	0.00377148	0	0	0	0	0.0619456	0.00707653	0	0	0	0	0	0	0	0.0728828	0	0	0	0.0118693	0	0	0.000375297	0	0	0	0	0	0	0	0.000835582	0	0	0	0	0.0596714	0.0284992	0	0.0105694	0.0466266	0.0816814	0	0	0	0.179455	0.0932165	0.00134254	0.0129213	0.0825342	0.00376553	0.0100082	0.183518	0	0	0.00473537	0	0.0381742	0.0285811	0.235588	0.00426531	0	0.0305657	0.0813594	1.30885	1.62191	0.0721265	0	0	0	0.000474091	0.00203808	0.000447115	0.00568913	0.00060469	0	0.0088936	0.159864	0.0945642	0.104671	0	0	0	0.0211237	0	0	0.105096	0	0.00905814	0.0537528	0.0826988	0.0147985		0	0	0	0	0	0	0	0	0	0	0	0	0	0	0	0	0	0	0	0.000453963	0	0	0	0	0	0.00131994	0.00625715	0.0054555	0.00801202	0.0183513	0	0.0225808	0.0016411	0.00703135	0.00444141	0.00924913	0.00802014	0.00570199	0.00128785	0.00153566	0.0155771	0.00463187	0.035772	0.0160937	0.0272459	0.111064	0.0424655	0.00130981	0	0.00765351	0	0.000561196	0.00285005	0.00237196	0.00426477	0.00338201	0.00407572	0.00334291	0.00476294	0.00017167	0.000352579	0.00146733	0.00173027	0.00100838	0.000278804	0.000369626	0	0	0	0	0	0.000628238	0	0	0	0	0	0	0	0	0	0	0	0	0.00501714	0.00510634	0.00587334	0.00403486	0.00291639	0.00362752	0.00878224	0.00588532	0.00638722	0	0	0	0.00518573	0	0	0	0	0	0.00409801	0	0.0027348	0.00107678	0.00181471	0.00321163	0.00537477	0.00500267	0.00446441	0.00313801	0.00134389	0.00494377	0	0.0030225	0.00267783	0.0025355	0.00253534	0	0	0.00319635	0.00311117	0	0	0	0	0.00793248	0.00347456	0.00807336	0.00918785	0.0123507	0.0120079	0.00291368	0	0.00313594	0	0.000839827	0.00100649	0	0.0010205	0.00483334	0.00712654	0.00264459	0.00379097	0.00382118	0.0039055	0.0346382	0.0342034	0	0	0.00200343	0.00322767	0.00505298	0.00683681	0.00297405	0.00324705	0.00397959	0.00450458	0.00546483	0	0	0	0.00590145	0.00536416	0	0	0.0743116	0.0634242	0.00617891	0.00367142	0	0	0	0.00191788	0.0013359	0	0	0.00431538	0	0.00131554	0	0	0	0	0	0	0	0.00763774	0.00151255	0.00145459	0	0	0	0.00438297	0.00074673	0.000911797	0	0	0.0034181	0.00234599	0.0268005	0.00211699	0	0.00510667	0.0214077	0.00168884	0	0.00576826	0.000786685	0.0417158	0.00434855	0.00433509	0.00405783	0.0101232	0.00377839	0	0.00228631	0.0170204	0.000176415	0.00174982	0	0.00461713	0.000582164	0.00532526	0	0	0.00250093	0.00537705	0.00263314	0	0.000960979	0.00267001	0.0022842	0	0.00560624	0.000347118	0.000727206	0.0116372	0.00788753	0	0	0.017205	0.00155785	0.00307143	0.000906167	0.000979754	0.00144015	0.000510972	0.00547664	0.000263063	0	0.00188736	0.00615492	0.00225572	0.000944687	0.00195015	0.00478734	0	0.00720342	0.00321823	0.00699699	0	0.000912332	0	0.00331059	0.00235697	0.00510404	0	0.00681504	0	0	0	0	0.00222831	0	0.0023238	0	0	0.00977041	0	0.00469547	0	0.00151746	0	0.0082593	0.00652157	0.0011254	0.00883395	0	0	0.00534361	0.0100369	0.00437081	0.00170022	0	0.0060305	0.0199283	0	0.0524362	0.000762226	0	0.000181736	0.0225599	0.000732744	0	0	0	0.0640242	0.00279266	0.000189899	0.00279941	0.000447872	0	0	0	0.000279408	0	0	0	0.0105661	0.00158874	0	0.00326115	0	0	0.00386786	0	0	0	0	0	0	0	0	0	0.00653498	0.00151308	0	0.00356422	0.000943295	0.00647677	0	0	0	0	0	0	0	0	0	0.00232334	0.00385279	0	0	0.0509905	0	0.0118883	0.0105847	0.00193121	0	0	0.00793233	0	0.00331678	0	0	0.00816337	0	0.00065134	0.000362925	0	0.00728781	0.0421606	0.00244817	0	0.00777678	0	0.0135894	0.00468236	0.000728474	0	0	0	0	0	0	0.0357921	38	175	220	0.00853341	0.0887996	0.00422953
s2140	Kingella oralis	Bacteria|-|Proteobacteria|Betaproteobacteria|Neisseriales|Neisseriaceae|Kingella|Kingella oralis	-	0	0	0	0	0	0	0	0	0	0	0	0	0	0	0	0.00998678	0.00539903	0	0.000333172	0	0	0	0	0	0	0	0	0	0	0	0	0	0	0	0	0	0	0	0	0	0	0	0	0	0	0	0	0	0	0	0	0	0	0	0	0	0	0.0017544	0.000742217	0	0	0	0	0	0	0	0	0	0	0	0	0	0	0	0	0	0	0	0	0	0	0	0	0	0	0	0	0	0	0	0	0	0	0	0	0	0	0	0	0	0	0	0	0	0	0	0	0	0	0		0	0.0089646	0.0333939	0	0	0	0.000182262	0	0.0105744	0.00160354	0.00661778	0	0	0	0.00734559	0.000845033	0.00123824	0	0.00146442	0	0.00379593	0.0736508	0.0811762	0	0.00212141	0.0157184	0.0157008	0.000306663	0	0	0	0.0298492	0	0	0	0.0812201	0.00289077	0.179757	0.000763886	0.268413	0.0303712	0.0127898	0.0418014	0.0391029	0	0	0.00404388	0.00198995	0	0	0.0638397	0.556766	0	0.0278021	0	0.121054	0.0173996	0	0	0	0	0	0.00438248	0.00312824	0	0	0	0	0	0	0.00380115	0	0	0	0.0100939	0	0.0094642	0.00567324	0	0	0.0334489	0.0214893	0	0	0.00904112	0	0	0	0.00167059	0	0	0.00685068	0	0.0156554	0	0.00139371	0	0.0756484	0.00638344	0	0.296972	0	0	0	0.00135344	0.0180386	0.0279207	0	0.000259378	0	0.026286	0	0.000162383	0	0.00299518	0.010754	0.00311166	0	0.00803179	0.0120392	0	0.000427666	0	0.0177388	0	0	0.000982055	0	0	0.00587277	0	0.00253401	0.0105526	0	0	0	0	0	0.244299	0	0	0.000148593	0	0.0737792	0.268956	0.0442309	0	0.289304	0.185425	0.0268605	0.114206	0	0.317497	0.253962	0.0659564	0	0.105193	0.0215908	0	0.311471	0	0.22919	0.208954	0	0.826515	0.128675	0	0	0	0	0.238991	0.419499	0.144197	0.143493	0.369412	0.468545	0	0	0.137417	0.197834	0.254417	0	0.135558	0	0	0.00921421	0	0.149188	0.0312747	0	0.20759	0.612654	0.0748958	0.35732	0	0	0.319818	0.0868359	0.37953	0.105139	0.113402	0	0.147489	0.175144	0.115873	0.148988	0	0.0370113	0	0	0	0	0	0	0	0	0.151233	0.0329653	0.941058	0.408307	0.0411734	0	0.171862	0	0.0447668	0	0	0.366247	0.232226	0.327946	0	0.0633708	0.00882975	0.0492808	0.0267729	0.0184548	0.077061	0.275473	0.00750075	0	0.0651192	0.00181329	0.0100019	0.0723259	0.562589	0.550818	0.270128	0.00344296	0.015225	0.0882485	0.160055	0	0	0.113955	0.267132	1.33308	0.00368292	0.235978	0.0386435	0.0265555	0.00217199	0.00319497	0.00257414	0.0761955	0	0.390366	0.214091	0.615856	0.183887	0.130959	0.0594647	0.0293964	0.209617	0.392894	0.440996	0.0398313	0.00698623	0.0134397	0.00430758	0.0055442	0.00202606	0.162413	0.0140081	0.143392	0.319578	0.0211411	0		0	0	0	0	0	0	0	0	0.00886147	0.0190175	0.0134999	0.0163702	0.0046171	0	0.00355828	0.00451782	0	0.0147782	0	0.00444883	0	0.00300197	0.0035826	0	0.00871735	0.0105595	0	0.0206186	0	0.00122854	0.0139782	0.0032149	0.0110558	0.00595597	0.00137837	0	0.00136342	0	0	0.00290968	0	0.00239579	0	0	0	0	0.0187693	0.0350157	0.0136746	0.000504627	0.00349239	0.0102886	0.0135148	0.0137756	0.0293997	0.0555361	0.0058357	0	0.00663075	0.00600845	0.00634642	0.0112801	0.0121119	0	0.0218396	0.0381639	0.0364439	0.0405372	0.0470152	0	0	0	0	0	0	0.00808557	0.00853529	0.00881142	0.00591893	0.00794799	0.00387863	0.037667	0.0400968	0.0449885	0.0110563	0.0129051	0.00894985	0.018432	0.0160401	0.0195886	0.0355864	0.0349441	0.0180242	0	0	0	0	0	0	0	0.0187375	0.0130945	0	0.0465083	0.0449827	0.174258	0.232556	0.182604	0.825954	0.716308	0.676358	0	0	0	0	0	0	0	0	0.0156222	0.0165709	0	0	0	0	0	0	0	0	0.00180362	0.00188909	0	0	0	0	0	0	0	0	0	0	0	0	0.00537734	0	0	0	0	0	0	0	0	0.00078511	0	0	0.0011716	0.00126274	0	0	0	0	0	0	0	0	0	0	0	0	0	0	0.0108456	0	0	0.00183449	0.00166987	0	0	0	0	0	0.00833541	0	0	0	0.00949659	0.0124452	0.00843356	0	0	0.0240008	0.0101583	0	0	0	0	0.00381297	0	0.000359141	0.0010794	0.000902304	0	0	0.0994966	0	0	0	0	0	0.0018356	0	0	0	0	0.000271158	0.0011423	0	0.0175556	0.000260517	0	0	0.00488245	0	0.00898196	0.00200789	0	0.00114569	0	0	0	0	0	0	0.00131781	0	0	0	0	0	0	0.000190321	0	0	0	0.000542018	0	0	0	0	0	0	0	0	0	0	0	0	0	0	0	0	0.00502348	0	0	0	0	0.0105627	0.0234786	0.00526413	0.0217617	0	0	0	0.199233	0	0	0	0	0.0442844	0	0.0574672	0	0.386405	0	0	0	0	0	0	0	0	0	0	0	0	0	0	0	0	0	0	0	0	0	0	0	0	0	0	0	0	0	0	0.0555272	0	0	0	0	0	0	0	0	0.0543802	0	0	0.00710845	0	0	0.0135193	0	0.0077209	0.0318391	0.00246202	0	0.0162801	0	0.00435665	0.0192251	0.00330014	0.010784	0.0136778	0	0.00528767	0.00711404	0.00329848	0.0166445	0.00658166	0.020174	0	0	0.0172098	0	0	0.0148326	0	0	0.0772179	0	0.00814209	0.137284	0.0546227	0	0.00331716	0.00625091	0.00931433	0	0.00914296	0.0024451	0	0	0.00700194	0	0.0001712	0.000992894	0	0.000758683	0	0	0	0.0082806	0.0106518	0.000218793	0	0	0	0	0	0.035508	5	174	152	0.000165596	0.0775028	0.0144102
s2211	Lachnoanaerobaculum saburreum	Bacteria|-|Firmicutes|Clostridia|Clostridiales|Lachnospiraceae|Lachnoanaerobaculum|Lachnoanaerobaculum saburreum	-	0	0	0	0	0	0	0.0155336	0	0.0138605	0	0	0	0	0	0	0.0332893	0	0	0	0	0	0	0	0	0	0	0	0	0	0	0	0	0	0	0	0	0	0	0	0	0	0	0	0	0	0	0	0	0	0	0	0	0	0	0	0	0	0	0.00870868	0	0	0	0	0	0	0	0	0	0	0	0.0220224	0	0	0	0.00216101	0	0	0.0391028	0	0	0	0.00921848	0	0	0	0	0	0	0	0	0	0	0	0	0	0	0	0	0	0	0	0	0	0	0	0	0	0	0	0.00305685		0.0774958	0.112888	0.106628	0.0160248	0.0170939	0.0211324	0.00893082	0.00697246	0	0.0450772	0.10047	0.0199432	0.0398933	0.132634	0.0547655	0.0316042	0	0.00217775	0	0.0841716	0.0629282	0.108727	0.0751024	0.0179952	0	0.0359157	0.145663	0.0640159	0.323052	0.074363	0.0164965	0.0392626	0.0205981	0.0682193	0.0407455	0.0726225	0.102622	0.0230865	0.0105246	0.0772148	0.0439081	0.0162124	0.124688	0.000190746	0	0.0779962	0.0732953	0.0647445	0.048295	0.37357	0.0213887	0.0255598	0.0120822	0.0141217	0.0990495	0.0208077	0.179108	0.0119377	0.00656606	0.0479922	0.0371167	0	0.02307	0.120902	0.00532495	0.0187756	0.172426	0.0685839	0.0399723	0	0.212218	0	0.0489278	0.756971	0.0284311	0.0295305	0.0737212	0.0758221	0.0408373	0.127467	0.00047378	0.0878713	0.041587	0.0110683	0.0426741	0.0529305	0.0388406	0.0100838	0.0279824	0.00347731	0	0.0567038	0.0451177	0.00814815	0.00456663	0.0292678	0.0462511	0.0240528	0.0142534	0.0123752	0.111286	0	0	0.0135076	0.0645375	0.0718634	0.0358466	0.0470237	0.203417	0.00921208	0.0504453	0.0559284	0.0212722	0.0311834	0.0439293	0.214679	0.019353	0.0790033	0	0.0505645	0.0340016	0.0101927	0.0118114	0.0118259	0.165769	0	0.0225873	0.0885851	0	0.0653893	0.00740947	0	0.0239083	0.00409474	0.0438243	0.012304	0.00889952	0.020858	0.00580548	0.00708649	0.0214008	0.0116646	0	0.209353	0.318722	0	0.0425144	0.0999712	0.0170583	0.0213958	0.0387435	0.030737	0.0535664	0.0717532	0.058638	0.0654309	0.00585455	0.0645102	0.183466	0.30015	0.412675	0.316452	0.366817	0.164619	0.195849	0.32274	0.00636553	0.000383468	0.263972	0	0.192883	0.0714751	0.107591	0.00142922	0.00605894	0.57946	0.705984	0.137967	0.0737335	0.0251551	0.396669	0.0320057	0.11461	0.0397125	0.0276057	0.02289	0.0391961	0.0643409	0.00505057	0.0636538	0.139917	0.589336	0	0.319202	0	0.00900295	0.0937887	0.0594237	0.124447	0	0.000659859	0	0	0.0368725	0.341443	0.195593	0.109133	0.949782	0.248116	0.00827375	0.066954	0.0187701	0.00388166	0.0518708	0	0.201683	0.399391	0.0743913	0.163724	0.216959	0.199346	0.00255331	0.00028407	0	0.0143483	0.0335118	0	0	0.0709658	0.113199	0.0596726	0.42058	0.0104216	0.346367	0.00115798	0.643883	0.293805	0.00774144	0.00173525	0	0.0142055	0.0184687	0	0	0.251478	0	0	0.0448386	0.443251	0	0	0	0.0101308	0.00804999	0.014461	0.0782258	0.00512406	0.0620604	0.165886	0.031167	0.0317754	0	0.0174674	0.0584727	0	0.00758545	0.00111168	0.00187788	0.0373464	0.00285068	0.00408265	0.000814681	0.0190561	0.0256557	0.00982097	0.0615441	0.0147814	0.0492249	0.0965893	0.0101119	0.0057616	0.052633	0.0245996	0.24833	0.280776	0.178722	0.0248314		0	0	0.0117257	0.010199	0.0269569	0.0196777	0.0210008	0.0192512	0.00189889	0	0.00166557	0.0063662	0.0100182	0.00401299	0.00240184	0.00590792	0.0028649	0.00434109	0.00469515	0.00571993	0	0.00200132	0	0.00320084	0.00332518	0.00413581	0.00347619	0.0105099	0	0.0115175	0.00774589	0.00926197	0.0158064	0.00322615	0.0209053	0.00358803	0.0275091	0.00995722	0.00603681	0.0101839	0.0101129	0.0269127	0.00615343	0.0197227	0.0357698	0.0441747	0.0208808	0.011963	0.0108365	0.01127	0	0.00102886	0	0.000456146	0.000272219	0.00560701	0	0.0011143	0	0	0	0	0	0	0.00204456	0	0	0	0	0.00103785	0.00123113	0.00134622	0	0.000994527	0.00368741	0.00698299	0.0101873	0.00844428	0.0027801	0.00348283	0.00144321	0.00134525	0.00387452	0.00721258	0.00473842	0.00547771	0.00494107	0.00284274	0.00309866	0.00181376	0.000731854	0.00183916	0.00428731	0	0	0	0	0	0	0	0	0	0	0.0386464	0.0384758	0.00215355	0.00208692	0.00229402	0.0117689	0.0142669	0.00716166	0.00304835	0.00152308	0	0	0.0150261	0.0150304	0.000507099	0.00126767	0.00480683	0.00540915	0.00372907	0.00328896	0.00815207	0.00730411	0.000660057	0.00270961	0.00906569	0.00945403	0	0	0.00403618	0	0.00882673	0.00924893	0.0101918	0.0118341	0.000587879	0	0	0	0.00517252	0.00288455	0.0113717	0.0114611	0.00442909	0.00407907	0.00973377	0.00754228	0.00326612	0.00353818	0.00365843	0.0027915	0.00779358	0.00504215	0	0.000992155	0.00346052	0.00303193	0.00364322	0	0.000882899	0.00115004	0.0044708	0.00607938	0.00736212	0.00834105	0.00816237	0.00858692	0.00292685	0.0038346	0.00236962	0.00837382	0.00922944	0	0	0.00178573	0.00219644	0	0	0.011489	0.00445095	0.0031618	0.0155917	0.0705632	0.00585058	0.0219834	0.00592144	0.0061434	0.00249126	0.00400013	0.00662501	0	0.00400804	0.00137982	0.00298692	0.00273539	0.00253294	0.00314248	0.00242865	0.000631613	0.00971293	0.0211699	0	0.00251006	0.00719299	0	0.00372505	0.0272296	0.00349638	0.00887011	0.00730556	0	0.00966973	0.00668856	0.00711744	0.00145726	0.00702224	0.00086839	0.00158774	0.00262474	0.013634	0.00408439	0	0.00349198	0.00732224	0.00220325	0.00517433	0.00289533	0	0.00124513	0	0	0.0047441	0	0.00480535	0.00199593	0.00290882	0	0	0.00133225	0.00778195	0.00763643	0.000519282	0.00885295	0.00561824	0	0.00432045	0	0	0	0.0122048	0	0.00286074	0.00270687	0	0.00287879	0	0	0	0.0108168	0.00349849	0	0.00100357	0	0	0.00253157	0.0138538	0.014257	0.0375601	0.00984661	0.0645417	0.00208127	0.0390299	0.00184078	0.00361822	0.00381104	0.0137834	0.00728611	0.00772328	0.0517297	0.0224443	0.100454	0.0213393	0.0279347	0.0484545	0.00942004	0.0167872	0.0177619	0.0118316	0.0127901	0.010406	0.0153663	0.0337312	0.0114765	0.0249828	0.00390209	0.0359616	0.0124161	0.0306808	0.0127673	0.00730567	0.0025443	0.0331179	0.0207916	0.021388	0	0.00617407	0.0887353	0.0509195	0.00113939	0.0148369	0	0.0211173	0.0106486	0.0119921	0.00298036	0.0324072	0.00152039	0.00411519	0.0363842	0.00229485	0.0179379	0.0292572	0.0232811	0	0.0274113	0.0146336	0.00648563	0.0353303	0	0.0907888	0.0171429	0.096386	0.00186059	0.463239	0.0850354	0.00106806	0.0163223	0.0258634	0.00169793	0.265008	0.0226349	0	0.00183249	0.00486243	0.0115404	0.046738	0.0564105	0.0273704	0.0434476	0.0171927	0.0363666	0.0179503	0.0243571	0.0120745	0.0278725	0	0.00455957	0.0101599	0.0166617	0.0154046	0	0	0.0121323	0	0.00149552	0.0778492	0	0	0.00665239	0	0.00853471	0.012173	0.00370041	0.00474834	0.0200767	0.000911974	0.0126117	0.0114513	0.00565147	0	0.00115635	0.00163879	0.00154283	0.00144669	0.00106045	0.0351818	9	250	307	0.00133594	0.0803186	0.0113286
s2978	Solobacterium moorei	Bacteria|-|Firmicutes|Erysipelotrichia|Erysipelotrichales|Erysipelotrichaceae|Solobacterium|Solobacterium moorei	-	0.00915431	0.155988	0.00583906	0.0142059	0.0107178	0.0298096	0	0.0243789	0.00669308	0.0398327	0	0	0.127722	0	0	0.000665786	0.00907748	0	0.00120775	0.0114553	0.0037511	0	0.0247966	0.0106741	0.0118564	0.0243289	0.0121226	0.0269524	0.0100762	0.00290307	0.0425266	0.0013976	0.0051606	0.0107879	0.000587656	0.0416131	0.00184067	0.0642078	0.0218639	0.0149673	0	0.0115807	0.00231428	0.00393009	0.00560511	0.0144121	0	0	0.016208	0	0.0152019	0	0.0374796	0.00253051	0.150295	0.0123995	0.179489	0.0499753	0.0595753	0.0254447	0.00678562	0.000643194	0.00524241	0	0.00524616	0.0114376	0.00309435	0.000536957	0.0105897	0.000492645	0.0389084	0.0102491	0.00342737	0	0.0316548	0.0106367	0.000610932	0.0611135	0.00509484	0.00462109	0.00454962	0.00491248	0.00653075	0.0146748	0.0146659	0.0126009	0.00258051	0.00515412	0.00853087	0.00628294	0.0114435	0.0131148	0.00899355	0.00586604	0.00081108	0.0694262	0.0304879	0.00818238	0.00316446	0.0039364	0.02403	0.0226894	0.0223337	0.0545334	0.0297703	0.0550433	0.00261104	0.0607491	0.0393509	0.00474904		0.00543688	0.0540366	0.10251	0.277849	0.173861	0.0298339	0.0426492	0.418348	0.0931024	0.390372	0.0688421	0.352885	0.0158706	0.475961	0.0354221	0.0433502	0.0785867	0.00154258	0.237515	0.0274955	0.0651214	0.00778495	0.00845414	0.0487585	0.0460184	0.119916	0.0405678	0.0952956	0.186173	0.0308013	0.023237	0.0386994	0.041926	0.359179	0.131587	0.180825	0.126997	0.0026767	0.401889	0.0112145	0.30241	0.0154918	0.000984616	0	0.0473867	0.253632	0.388212	0.200985	0.142974	0.767431	0.0440837	0.00072768	0.182856	0.257456	0.0388842	0.0105425	0.0148883	0.0114786	0	0.0419383	0.00238138	0.108483	0.152808	0.0364398	0.0319497	0.105501	0.00494216	0	0.0799446	0.0575145	0.265757	0.0235376	0.556031	0.172846	0.0937891	0.387634	0.0276454	0.0443893	0.043911	0.00556733	0	0.0175743	0.0114014	0.0372053	0.553949	0.00858837	0.00561333	0.00348023	0.0703318	0.0635066	0.00276575	0.0176632	0.143155	0.00531003	0.00820129	0.059668	0.0760673	0.0179217	0.147344	0.0607676	0.00395843	0.052425	0.0523442	0.174887	0.181218	0.486387	0.0345857	0.137251	0	0.293276	0.0500199	0.011281	0.641981	0.0438419	0	0.00513623	0.556001	0.0993032	0.15744	0.00259305	0.380735	0.562952	0.00420559	0.408936	0.0190715	0.000958277	0	0.0588212	0.00613386	0.112196	0.0915996	0.352107	0.520624	0.00427673	0.027412	0.0449323	0.423363	0.00784483	0.000842732	0.403024	0	0.923136	0.0508934	0.00865952	0.000738636	0	0	0	0.000192749	0.00120409	0	0	0	0	0.00117457	0.00084609	0.00273842	0.00611886	0	0	0	0.00128192	0.00414732	0.00068342	0.000187058	0.000731629	0	0	0.00691932	0.00161828	0	0.000277753	0	0	0	0	0.00110468	0	0.00347534	0	0.00127254	0	0	0	0.0078738	0	0.00217756	0	0	0	0.00869441	0.00627451	0	0.00201101	0	0	0	0	0.00175537	0	0	0	0	0.00176913	0	0	0	0	0	0	0.000179501	0.0122692	0.00142012	0.00204876	0	0.000188401	0.000659994	0.0411866	0	0.00700166	0.0444337	0	0	0	0	0.0011457	0	0	0	0	0	0.310758	0.102139	0.142704	0.000171033	0.0671151	0.0617973	0.0019162	0	0	0.011817	0.00120886	0	0.000839048	0.000352334	0	0	0.0187361	0.0623125	0	0	0	0.00359718	0	0	0.00204735	0.051641	0.0255488	0.133759	0.0905591	0.156544	0.249927	0	0	0	0	0	0	0	0.00129576	0	0.00122202	0.00550156	0.000986757	0.000430744	0.018852	0.0622878	0.0238838	0.000248514	0.000598521	0.00462194	0.0043435	0.04732	0.00281999	0.0141728	0.0347317	0.00443119		0	0	0	0	0	0	0	0	0	0	0	0	0	0	0	0	0	0	0	0	0	0	0	0	0	0	0	0	0.0347187	0	0	0	0	0	0.0362971	0.0180199	0.0361708	0	0	0	0	0	0	0	0.0363025	0.104236	0	0	0	0	0	0	0	0	0	0	0	0	0	0	0	0	0	0	0	0	0	0	0	0	0	0	0	0	0	0	0	0	0	0	0	0	0	0	0	0	0	0	0	0	0	0	0	0	0	0	0	0	0	0	0	0	0	0	0	0	0	0	0	0	0	0	0	0	0	0.104492	0.10193	0.027975	0.0267056	0.0533901	0.0528895	0.0063039	0	0.211784	0.215047	0.0552248	0.0477478	0.155655	0.165728	0	0	0	0	0	0	0.0778759	0.0808374	0	0	0	0	0	0	0	0	0	0	0	0	0	0	0	0	0	0	0	0	0	0	0	0	0	0	0.367678	0.464178	0	0	0.250993	0.236863	0	0	0	0	0	0	0	0	0	0	0	0	0.0882097	0	0	0	0	0.097472	0	0	0	0	0	0	0.0677882	0	0	0	0	0	0	0	0	0	0.000880501	0	0.0959921	0	0	0	0	0	0	0	0	0	0	0	0	0	0	0	0.289078	0	0.0209579	0	0	0	0	0	0	0	0	0	0	0	0	0	0	0	0	0	0	0.469042	0	0	0	0	0.0325834	0	0	0	0	0	0	0.0751607	0	0	0	0	0	0	0	0	0	0	0	0	0	0	0	0	0	0	0.000569779	0	0	0.00325333	0.000188814	0	0.0105148	0	0.0109874	0.00451056	0	0	0.0332207	0.0249993	0	0	0	0.0145769	0	0.0254032	0	0	0.0102029	0.00833628	0	0	0.0063221	0	0	0	0	0	0.0100869	0	0	0.0114195	0.00679547	0	0	0	0.0106529	0	0	0.0122008	0.0100574	0	0	0	0.0169466	0.0152944	0	0	0	0	0	0	0	0	0	0	0	0	0	0	0	0	0	0.00726337	0	0	0	0	0.00991187	0	0.0608872	0	0	0	0	0	0	0	0.0720394	0	0.0433478	0	0	0	0	0	0.000257872	0.00287478	0	0	0.00484699	0	0	0	0.000266122	0	0	0	0	0	0.000401669	0	0.00417612	0	0	0	0	0	0	0	0.0347054	96	209	67	0.0193433	0.0711576	0.0120388
s11749	Leptotrichia sp. oral taxon 498	Bacteria|-|Fusobacteria|Fusobacteriia|Fusobacteriales|Leptotrichiaceae|Leptotrichia|*Leptotrichia sp. oral taxon 498	-	0	0	0.00626482	0	0	0	0	0	0	0	0	0	0	0	0	0.0119841	0	0.000441991	0	0	0	0	0	0	0	0	0	0	0	0	0	0	0.00660254	0	0	0	0	0	0.000225866	0	0.000189876	0	0	0	0	0	0.000288506	0	0.000873278	0	0	0	0	0	0.0341654	0.00210416	0	0	0	0.00199678	0	0	0	0	0	0	0	0	0	0	0.00821828	0.000516759	0	0	0	0	0.000187979	0.00842309	0	0.00344224	0	0	0	0	0	0	0	0.00169181	0	0	0	0	0	0	0.0038816	0	0	0	0	0	0	0	0	0	0	0.000195016	0	0	0	0.000436693		0.454101	0.0539536	0.0897965	0.0760746	0.0973766	0.0558609	0.0119381	0.0176993	0.0342674	0.0389303	0.0478715	0.0356921	0.00893263	0.204759	0.230978	0.0102249	0.00222882	0.006624	0.0389117	0.00665213	0.325269	0.144328	0.0365252	0.0090833	0.00350849	0.0488453	0.0094386	0.0939156	0.181388	0.10534	0.0791121	0.479921	0.0763913	0.362138	0.100277	0.0549699	0.0289734	0.0973648	0.0373455	0.0372286	0.047032	0.0122494	0.147782	0.000190746	0.000451301	0.198416	0.00117946	0.472756	0.317279	0.432018	0.168253	0.024923	0.0590584	0.189584	0.0377457	0.0171085	0.042064	0.0109276	0.000984909	0.020004	0.014124	0.0160029	0.230121	0.341486	0.0582008	0.0597243	0.190456	0.00833516	0.070707	0	0.384725	0.00232174	0.00837744	0.221869	0.0609839	0	0.104189	0.435536	0.454216	0.00980515	0.00094756	0.276664	0.0699035	0.307644	0.0297453	0.0335133	0.0486187	0.00669276	0.0573848	0.0285505	0.00250646	0.00470469	0.0307004	0.00897212	0.0594593	0.216373	0.0733731	0.00971544	0.034628	0.00775757	0.00350861	0.00755895	0.00492553	0.019116	0.0460168	0.0151291	0.1079	0.0164051	1.05055	0.101786	0.343844	0.0284408	0.0755081	0.0362777	0.00770188	0.00834638	0.0276255	0.0115892	0.000163914	0.123077	0.18477	0.11048	0.00196858	0.0418191	0.0888016	0	0.0141059	0.00821377	0.00631697	0.206511	0.0045383	0.0145404	0.0763418	0.00227486	0.0283723	0.0118483	0.0316427	0.0185507	0.0196637	0.27283	0.0932589	0.298004	0.148876	0.183305	0.00332386	0	0.0331269	0	0	0	0.0291727	0.0497602	0	0.00364035	0.658299	0.0320574	0.00141642	0.195978	0.0411881	0.0126585	0	0.56542	0.421085	0.255855	0.0448939	0	0	0	0	0	0.00220438	0	0.0819472	0	0	0.372357	0	0	0	0.0216613	0.23442	0.00451846	0	0	0	0.00135788	0.0191247	0.0297247	0	0.118491	0.291397	0.316348	0.0154828	0	0	0	0	0.0633792	0.183575	0	0	0	0	0	0.00102957	0	0	0	0	0.00150432	0.0863401	0.110148	0.00246154	0.0611833	0	0.127359	0	0.0806172	0.00112589	0.0176884	0.0598039	0	0	0	0	0	0.00194969	0	0.0133463	0.205157	0.00200821	0.00817496	0.000346137	0.0057611	0.00120424	0.0812763	0.00470287	0	0.000559757	0	0.0104342	0.00597714	0	0	0.000352334	0	0	0.0821507	0.17854	0	0.0012312	0	0.000880943	0.0139582	0.0378212	0.00187674	0.000560445	0.00102195	0.003258	0	0.00096533	0	0	0.000936063	0	0	0	0	0	0.000345537	0.000443766	0	0.00151492	0.0953865	0.00783955	0.00748212	0.0224295	0.00186213	0.0530164	0.0055127	0.00645806	0.102285	0.0262225	0.164499	0.0761354	0.0618242	0.00810991		0.0136306	0.0118737	0.0160135	0.0231003	0.0142105	0.0154672	0.00993865	0.00988575	0	0	0	0	0	0	0	0	0	0	0	0	0	0	0	0	0	0	0.0238119	0.0116331	0.0105301	0.0390828	0.0244841	0.0223512	0.0664214	0.00314343	0.0383646	0.0659399	0.0178047	0.0315737	0.0353355	0.0177814	0.0344979	0.0338605	0.0155887	0.0622448	0.0885111	0.0812425	0.0604528	0.0172022	0.0328535	0.00958792	0	0	0	0	0	0	0	0	0	0	0	0	0	0	0.000743476	0	0.000276789	0	0.000979484	0	0	0	0	0	0	0	0	0	0	0	0	0	0	0	0	0	0	0	0	0	0	0	0	0	0	0	0	0	0	0	0	0	0	0	0	0	0	0	0	0	0	0.0933334	0.0822463	0.00477618	0.0028565	0.0184804	0.0184857	0.00109872	0.00143669	0.0126179	0.0118486	0.00550482	0.00560011	0.0188517	0.0186	0.00403368	0.00248992	0.0133557	0.0128478	0.000858868	0.00103041	0.00298678	0.00394892	0	0	0.00174219	0.00165329	0.00167965	0.0019291	0.00204095	0.00238116	0.00330702	0.00254519	0.00943238	0.00916887	0.00660022	0.0070299	0.0366551	0.0332386	0.00344757	0.00290312	0.00487791	0.00418725	0.0232951	0.0198268	0.00955301	0.00829803	0.0239641	0.0233025	0.00604444	0	0.000882899	0.00106158	0.00357664	0.0035761	0.0053463	0.00658504	0.00816237	0.00833187	0.00601631	0.00489523	0.0136709	0.0128171	0.0129896	0.00375237	0.00350673	0.00812508	0.00814515	0.000704551	0	0	0.013191	0	0.0199507	0.0190782	0.00627453	0.0827558	0.00915131	0.201404	0.00444868	0	0.13833	0.00233495	0.00871314	0.00519463	0.19611	0.00737727	0.0582575	0.00314248	0.0021588	0.00135346	0.00125908	0.00643919	0	0.00458734	0.0226065	0	0.00690497	0.0277385	0.00148596	0.0200236	0.096016	0.00884712	0	0	0.133298	0.0325741	0	0.0179757	0	0	0.0362959	0	0.00557214	0.00907914	0.00839379	0.0502341	0.00336332	0.0100923	0	0.101935	0	0.00649702	0.0256533	0.00745443	0.0151279	0	0.00363603	0.0127921	0	0.0122757	0.0175318	0.0299017	0	0.00885295	0.000996784	0.00222671	0.0396041	0	0.00116715	0.000438439	0.0233483	0.0357778	0.150319	0.0120907	0.00171761	0.00315739	0.00165381	0.0049486	0.00687967	0.00491674	0.0131866	0.0141311	0.024633	0.0264848	0.0178262	0	0.028218	0.00073113	0.0537459	0.00880514	0.0241699	0.00171127	0.00550786	0.00775064	0.00323736	0.0044617	0.0312487	0.00378499	0.0518297	0.0372935	0.0551248	0.0286608	0.0100532	0.0291099	0.0212906	0.0559768	0.0213826	0.00620256	0.0135742	0.00216303	0.0106872	0.0384601	0.0275551	0.0148769	0.00543518	0.00230578	0.0654917	0	0.0917634	0.00314418	0.00227709	0	0.0490903	0.00311416	0.00364249	0	0	0.273694	0.00772635	0	0.00858485	0	0.0821124	0.0319459	0.00796353	0.00130391	0.151606	0	0	0.0311471	0	0.0930883	0	0.0321854	0	0	0	0	0.0470178	0	0.186306	0	0.0313578	0	0.00305768	0.208312	0	0	0	0.00141494	0.0958922	0	0.00922191	0	0	0	0.0207217	0	0.00695857	0	0.00808522	0.0337354	0.00179503	0	0.0053846	0.00185256	0.00291142	0.00293115	0.0365251	0	0.00319877	0.00259604	0	0.00534626	0.441787	0.00103633	0.308364	0	0.0258696	0	0.0143246	0.158199	0.0195944	0.00906763	0.00538925	0.0210435	0.0123235	0.0222509	0.0187295	0.0139853	0	0.00173452	0.00154239	0.00192854	0.00183248	0	0.0342779	20	225	256	0.000837553	0.0692499	0.0178475
s18	Lactococcus lactis	Bacteria|-|Firmicutes|Bacilli|Lactobacillales|Streptococcaceae|Lactococcus|Lactococcus lactis	-	0	0	0	0	0	0	0	0	0	0	0	0	0	0	0	0	0	0	0	0	0	0	0	0	0	0	0	0	0	0	0	0.000232933	0	0	0	0	0	0	0	0	0	0	0	0	0	0	0	0	0	0	0	0	0	0	0	0	0	0	0	0	0	0	0	0	0	0	0	0	0	0	0	0	0	0	0	0	0	0	0	0	0	0	0	0	0	0	0	0	0	0	0	0	0	0	0	0	0	0	0	0	0	0	0	0	0	0	0	0	0	0		0	0	0	0	0	0	0	0	0	0	0	0.00023742	0.000346898	0	0	0	0	0	0	0	0	0	0	0	0	0	0	0	0	0	0	0	0	0	0.00017156	0	0	0	0	0	0	0.00117089	0	0	0.000193415	0	0.0213146	0.029565	0.0166587	0.0366213	0.0404917	0.0315631	0.0411155	0.0640772	0.120681	0.0530826	0.123143	0.0606069	0.0699285	0.0269353	0.0308758	0.0210564	0.012734	0	0	0	0	0	0.000345333	0.000155866	0	0	0	0	0	0	0	0	0	0	0	0	0	0	0	0	0	0	0	0	0	0	0	0	0	0	0	0	0	0	0	0	0	0	0	0	0	0	0	0	0	0	0	0	0	0	0	0	0	0	0	0	0	0	0	0	0	0	0	0	0	0	0	0	0	0	0	0	0	0	0	0	0.0122584	0	0	0	0	0	0	0	0	0	0	0	0	0	0	0	0	0.000267434	0	0	0	0	0	0	0	0	0	0	0	0	0	0	0	0	0	0	0	0	0	0	0	0	0	0	0	0	0	0	0	0	0	0	0	0	0	0	0	0	0	0	0	0	0	0	0	0	0	0	0	0	0	0	0	0	0	0	0	0	0	0	0	0	0	0	0	0	0	0	0	0	0	0	0	0	0	0	0	0	0	0	0	0	0	0	0	0	0.000470875	0	0	0	0	0	0	0	0	0	0	0	0	0	0	0	0	0	0	0	0	0	0	0	0.00127572	0	0	0	0	0	0	0	0	0	0	0	0	0	0		0	0	0	0	0	0	0	0	0	0	0	0	0	0	0	0	0	0	0	0	0	0	0	0	0	0	0.000782143	0	0	0	0	0	0	0	0	0	0	0.000255313	0	0	0	0	0	0.000394454	0	0	0	0	0	0	0	0	0	0	0	0	0	0	0	0	0	0	0	0	0	0	0	0	0	0	0	0	0	0	0	0	0	0	0	0	0	0	0	0	0	0	0	0	0	0	0	0	0	0	0	0	0	0	0	0	0	0	0	0	0	0.000179463	0	0	0	0	0	0.610567	0.638977	0.268053	0.269435	0.0962882	0.100721	0.123563	0.12457	0.118025	0.121148	0.224277	0.231827	0.18996	0.192879	1.01128	1.05668	0.330736	0.356344	0.43433	0.438698	0.348161	0.359674	0.144741	0.146955	0.329796	0.349976	0.364653	0.367872	0.14108	0.14372	0.533363	0.54518	0.250972	0.262106	0.235176	0.235198	0.0705041	0.0673543	0.159042	0.152686	0.0538312	0.0535619	0.222759	0.263986	0.21287	0.2162	0.119647	0.118159	0.952785	0.937329	0.460432	0.454266	0.0343357	0.0463105	0.0171783	0.0265157	0.305749	0.317971	0.41545	0.462354	0	0.326237	0.322176	0.437943	0.441347	0.109465	0.074313	0.117308	0.0603121	0.161986	1.10456	0.0658986	0.487115	0.223624	0.443626	0.326299	0.596629	0.480016	0.141379	0.060002	0.32489	0.120333	0.237781	0.214197	0.0848472	0.288128	0.168259	0.170412	0.122962	0.106382	0	0	0	0	0.000342523	0	0	0	0	0	0	0	0	0	0	0	0.000244962	0	0	0	0	0	0.000831663	0	0	0	0	0	0	0	0	0	0	0.000480931	0	0	0	0	0	0	0	0	0	0	0	0	0	0.000510972	0	0.000438439	0	0	0	0	0	0	0	0	0	0	0	0	0	0	0.00161285	0.00645986	0.0180829	0.000219339	0	0	0	0	0	0	0	0	0	0	0	0	0	0	0	0	0	0	0	0	0	0	0	0	0	0	0	0	0	0	0	0	0	0	0	0	0	0	0	0	0	0	0	0	0	0	0	0	0	0	0	0	0	0	0	0	0	0	0.000178458	0	0.000178436	0	0	0.000455929	0	0.000186059	0	0	0	0	0.00392978	0	0	0	0	0	0	0	0.00474683	0.0141486	0	0	0	0	0	0	0	0	0	0	0	0	0	0	0	0	0	0.000208777	0	0	0.0209794	0	0	0	0	0	0	0.000101902	0.000541985	0	0.000410703	0	0	0	0	0	0	0	0.0338663	1	28	115	2.11757e-06	0.00284789	0.0664951
s2468	Phocaeicola abscessus (Bacteroidetes bacterium oral taxon 272)	Bacteria|-|Bacteroidetes|Bacteroidia (-)|- (Bacteroidales)|-|- (Phocaeicola)|Phocaeicola abscessus (*Bacteroidetes bacterium oral taxon 272)	-	0.0188683	0.0696383	0.0740222	0.14746	0.0182579	0.0494297	0.0225722	0.146472	0.00490124	0.00924929	0.111076	0.132408	0.00842341	0.955987	0	0	0.260281	0.567649	0.0286528	0.844684	0.262017	0.0269265	0.395175	0.125243	0.421783	0.247422	0.384417	0.131547	0.801489	0.313532	0.748106	0.024225	0.100708	0.0277623	0.258026	0.400935	0.198729	0.652097	0.160952	1.17394	0.638333	0.0204828	0.0316285	0.775396	1.15196	0.328712	0.576339	0.373975	0.648775	0.119008	0.104426	0.64498	0.271441	0.0292562	0.590339	0.0806346	0.420868	0.0683714	0.0803573	0.172864	0.0423423	0.0469072	0.158787	0.010491	0.00805661	0.0669695	0.219157	0	0.0159349	0.013597	0.211428	0.0499965	0.0263101	0.0131577	0.100087	0.0436287	0.0219935	0.366374	0.0792104	0.0616775	0.0920459	0.0223184	0.0439193	0.0915705	0.217806	0.525008	0.00748976	0.139712	0.139693	0.0140414	0.0355845	0.075263	0.0350126	0.0394066	0.0018539	0.00489927	0.0711995	0.0754921	0.0720968	0.0382141	0.0180225	0.0698226	0.0259652	0.0789378	0.150079	0.227925	0.00848587	0.208125	0.0649138	0.121947		0.00770901	0.00464831	0.00044764	0.0342034	0.00840084	0.018957	0.00218714	0.20519	0.0215463	0.0532731	0.0260414	0.019231	0.000260174	0.0247382	0.000244853	0.000169007	0.0146112	0	0.0048814	0.000620866	0.00236192	0.00236172	0.0305334	0.00454165	0.48099	0.0311832	0.000544535	0.0138765	0.0515287	0.000264011	0.000177381	0.0441704	0.0015408	0.000164384	0	0	0.0153736	0	0.000594133	0	0.00355777	0.00162124	0	0	0.0563482	0	0.000252742	0.000994976	0.00939918	0.00905427	0.00653091	0.00018192	0.00360662	0.000353042	0	0.000277435	0	0	0.00435001	0	0.00739048	0	0	0.000676377	0	0.00035763	0.00686411	0	0.008806	0.0430969	0.000647005	0	0.0147942	0.0358022	0.00109351	0.362465	0.000747174	0	0	0	0	0	0	0.0126018	0.000180822	0	0	0	0.000751765	0	0	0.00462215	0.0133148	0	0	0	0	0	0.000262333	0	0	0.000243837	0	0.00497647	0	0.0208753	0.000900668	0.0325597	0.0274292	0.0139691	0	0.00293942	0	0.00239278	0	0	0	0	0.00295045	0	0	0	0.00286338	0.000856949	0	0	0.000267833	0.00017664	0.00311271	0	0.000277855	0.0336662	0.0214351	0	0	0.000364562	0.0122898	0.000184584	0	0.00271924	0	0.00564654	0	0	0	0	0	0	0	0	0	0	0	0	0	0	0	0	0	0	0	0	0	0	0	0	0	0	0	0	0	0	0	0	0	0	0	0	0	0	0	0	0	0	0	0	0	0	0	0	0	0	0	0	0	0	0	0	0	0	0	0	0	0	0	0	0	0	0	0	0	0	0	0	0	0	0	0	0	0	0	0	0	0	0	0	0	0	0	0	0	0.0372177	0	0.14574	0	0.00798451	0	0.00536535	0.00442208	0	0.268522	0.285962	0.0821635	0	0	0	0	0	0.00258981	0	0	0	0	0	0.00135076	0.00238857	0.179022	0	0	0	0	0	0	0	0.0023681	0	0	0	0	0	0	0	0	0	0	0.0456262	0.0884678	0	0.00115973	0.184313	0.403629	0.0124343	0.0275891	0.000341816	0	0.0620907	0.000585252		0	0	0	0	0	0	0	0	0.000813808	0	0.000438309	0.00109135	0	0	0	0	0	0	0	0	0	0.000454844	0.000275584	0	0	0	0.010081	0.0014441	0.0225863	0.0225744	0	0.0122472	0	0.00479786	0.0196035	0.0216079	0.0261457	0.00442543	0.00547337	0.00444534	0.017616	0.00670822	0.00705594	0.0067846	0.0140035	0.0747626	0.0107923	0.000698568	0.00189208	0.0359967	0	0	0	0	0	0	0	0	0	0	0	0	0	0	0	0	0	0	0	0	0	0	0	0	0	0	0	0	0	0	0	0	0	0	0	0	0	0	0	0	0	0	0	0.000806917	0.00209609	0.000724478	0.00200151	0.00281825	0.00137169	0.000838493	0.00218301	0.000645506	0.00217979	0.00179971	0.00150885	0.006012	0.00517193	0.00623973	0.00630146	0.00435417	0.00595254	0.000627602	0.000716743	0.000921719	0.000588103	0.00198621	0.0019004	0.0025355	0.00261985	0.00266092	0.00257579	0.0028412	0.00257783	0.0100203	0.00908767	0.00300693	0.00322224	0.00526134	0.00484822	0.00120242	0.00137388	0.00290605	0.00314302	0.00205671	0.00162713	0.00139375	0.00174031	0.000335931	0.000587119	0.000595276	0.000680331	0.00322222	0.00296939	0.0013223	0.00123427	0.00495016	0.00564128	0.00333228	0.00236792	0.00235886	0.00272168	0	0	0.00376832	0.00239288	0.00126172	0.00108235	0.00666149	0.00623711	0.00264962	0	0	0	0.00241423	0.00321849	0.00201582	0.00210721	0.0128387	0.0129229	0.00731713	0.00750602	0.00355443	0.00350333	0.00333285	0.000333544	0.000584455	0	0.000823667	0.000176138	0	0.000263107	0.00590762	0.000582437	0.00813115	0.00670786	0.00127187	0.0024527	0.00116634	0.00249057	0	0	0.00362167	0.00258512	0.000784182	0	0.000373365	0.000746016	0.00108554	0.00107742	0	0	0.0049464	0.00732127	0	0.0070974	0.0190957	0.000355546	0.00336163	0.00483516	0.000174819	0.00930922	0.00234822	0.000530827	0.000777032	0.00280197	0.00360266	0	0.000163308	0	0.00370472	0	0.00110546	0	0.00573848	0	0.00330394	0.0008813	0.0015523	0.000744514	0.0152892	0.00141115	0.0017618	0.000445001	0.0606191	0.00144279	0.00044494	0	0.000363603	0.00417519	0.000543967	0.000570962	0.000805029	0.00165609	0.00086547	0.000903363	0.000362467	0	0.000270028	0.00229937	0.000269343	0.000964565	0.000265322	0.000902651	0.00104027	0.000360916	0.000772925	0.000278593	0.00174085	0.00242931	0.0165112	0.00143032	0.00089705	0.00873069	0.0002737	0.000171423	0	0	0	0	0	0	0	0	0	0	0	0	0	0	0	0	0	0	0	0	0	0	0	0	0	0	0	0	0	0	0	0	0	0	0	0	0	0	0	0	0	0	0	0	0	0	0	0	0	0	0	0	0	0	0	0	0	0	0	0	0	0	0	0	0.000713742	0.00315855	0.0122943	0	0.00323753	0	0	0.0215412	0	0	0	0	0.00197901	0	0	0	0	0	0	0	0	0	0.000278801	0	0	0	0.0496036	0	0	0.0019541	0	0.00326362	0	0	0	0.00204359	0	0	0.00467226	0	0	0	0	0.0024259	0.00367901	0	0	0.00185561	0	0.00458046	0	0.00262497	0.000262551	0	0	0	0	0	0.033755	107	112	197	0.197511	0.0131812	0.00246698
s96831	Actinomyces sp. Marseille-P3257	Bacteria|-|Actinobacteria|Actinobacteria|Actinomycetales|Actinomycetaceae|Actinomyces|*Actinomyces sp. Marseille-P3257	-	0	0.307966	0.323642	0	0.262559	0.792664	0.762746	0.715472	0.130173	0.0444236	0	0	0.0825102	0	0	0	0	0.376797	0.348248	0.0940145	0	0	0.435582	0.00882392	0.409019	0	0.00467376	0.0253451	0	0	1.05274	0.0125784	0.0148747	0.0258706	0.314893	0.0466785	0.00139637	0.0133048	0.0574604	1.32747	0.0769316	0	0.00367911	0	0.130767	0.714198	0.00408717	0.000899093	0.160823	0	0	0	0.098241	0.0543837	0.00208058	0.067183	0	0.0839605	0.137607	0.451387	0.949444	0	0.257519	0.667153	0.441128	0.119293	0.0415416	0.427561	0.0972232	0.0365542	0.014061	0.141032	0.0910774	0	0.14931	0.0517865	0.0471827	0.00504156	0.162939	0.0308387	0.0337151	0.161141	0.0290618	0.154001	0.771081	1.44036	0.091073	0.276237	0.0130629	0.00847245	0.120078	0.183019	0.0983069	0.00813677	0	0.0160122	0.309225	0.494498	0	0.662201	0	0.0934291	0.0256626	0.0978329	0.11412	6.1103	0.208948	0.159134	0.496554	0.000272933		0	0	0	0.00327388	0	0	0	0	0.00699659	0	0	0	0	0	0	0	0	0	0	0	0.008098	0.00166195	0	0	0	0	0	0	0	0	0	0	0	0	0	0	0	0	0	0	0	0	0	0	0	0	0	0	0	0	0	0	0	0	0	0	0	0	0	0	0	0	0	0	0	0	0	0	0	0.00459804	0	0	0	0	0	0	0	0	0	0	0	0	0	0	0	0	0	0	0	0	0	0	0	0	0	0	0	0	0	0	0	0	0	0	0	0	0	0	0.00914308	0	0	0	0	0	0	0	0	0	0	0	0	0	0	0	0	0.000174232	0	0	0	0	0	0	0	0	0	0.000911405	0	0	0	0	0	0	0	0	0	0	0	0	0	0	0	0	0	0	0	0	0	0	0	0	0	0	0	0	0	0	0	0	0	0	0	0	0	0	0	0	0	0	0	0	0	0	0	0	0	0	0	0	0	0	0	0	0	0	0	0	0	0	0	0	0	0	0	0	0	0	0	0	0	0	0	0	0	0	0	0	0	0	0	0	0	0	0	0	0	0	0	0	0	0	0	0	0	0	0	0	0	0	0	0	0	0	0	0	0	0	0	0	0	0	0	0	0	0	0	0	0	0	0	0	0	0	0	0	0	0	0	0	0	0	0	0	0	0	0	0	0	0	0	0	0	0	0	0	0	0	0		0	0	0	0	0	0	0	0	0	0	0	0	0	0	0	0	0	0	0	0	0	0	0	0	0	0	0	0	0	0	0	0	0	0	0	0	0	0	0	0	0	0	0	0	0	0	0	0	0	0	0	0	0	0	0	0	0	0	0	0	0	0	0	0	0	0	0	0	0	0	0	0	0	0	0	0	0	0	0	0	0	0	0	0	0	0	0	0	0	0	0	0	0	0	0	0	0	0	0	0	0	0	0	0	0	0	0	0	0	0	0	0	0	0	0	0	0	0	0	0.00420597	0.00455056	0.00657027	0.00613346	0	0	0	0	0.000323775	0.000242411	0	0	0	0	0.00377064	0.00333989	0	0	0	0	0	0	0	0	0	0	0.0069476	0.00746384	0.00113999	0.000789308	0.00489918	0.00453613	0	0	0.00342575	0.00478577	0	0	0	0	0	0	0	0	0	0	0	0	0	0	0.000406507	0	0	0.00461414	0.00512747	0.00141756	0.00150288	0	0	0	0	0	0	0	0	0	0	0	0	0	0	0	0	0	0	0	0	0	0	0	0	0	0	0	0	0	0	0	0	0	0	0	0	0	0	0	0	0	0	0.00112891	0	0	0	0	0	0	0	0	0	0	0	0	0	0	0	0	0	0	0	0	0	0	0	0	0	0	0	0	0	0.0024697	0	0	0	0	0	0	0	0	0	0.0263625	0	0	0	0	0	0	0	0	0	0	0	0	0	0	0	0	0	0	0	0	0	0	0	0	0	0	0	0	0	0	0	0	0	0	0	0	0	0	0	0	0	0	0	0	0	0	0	0	0	0	0	0	0	0	0	0	0	0	0	0	0	0	0	0	0	0	0	0	0	0	0	0	0.00173381	0	0	0	0	0	0	0	0	0	0	0	0	0	0	0	0	0	0	0	0	0	0	0	0	0	0	0	0	0	0	0	0	0	0	0	0	0	0	0	0	0	0	0	0	0	0	0	0	0	0	0	0	0	0	0	0.0331984	86	8	25	0.235316	0.000121454	0.000278781
s7654	Streptococcus constellatus (Streptococcus sp. FDAARGOS_146/Streptococcus sp. HMSC034B05)	Bacteria|-|Firmicutes|Bacilli|Lactobacillales|Streptococcaceae|Streptococcus|Streptococcus constellatus (*Streptococcus sp. FDAARGOS_146/*Streptococcus sp. HMSC034B05)	Orange_complex	0	0.137035	0.0763335	0.0148516	0	0.0399449	0.0901431	0.0412688	0.00416342	0.00212666	0.036301	0.00673733	0.0506972	0	0	0.00133157	0.307151	0.0543207	0.0181995	0.0657812	0.00419899	0.0107285	0.0389321	0.0276103	0.0701743	0.0155391	0.00197175	0.00278178	0.08233	0.0372052	0.00993429	0.0164606	0.0302806	0.00414134	0.0452495	0.00384713	0.0383368	0.030057	0.012513	0.0161951	0.00202535	0.00204828	0.0256944	0.00377076	0.0662524	0.0778106	0.0861191	0.00851773	0.0336037	0.0653133	0.0582244	0.0405425	0.0170252	0.0052386	0.00394216	0.00413318	0.000437777	0.118998	0.0706095	0.00405061	0.012408	0.000459424	0.0193969	0.00141293	0.00783177	0.0202875	0.00216604	0.00683725	0.00716063	0.00763599	0.0355697	0.0182588	0.00166329	0.0183935	0.0142066	0.00545359	0.0036186	0.000491859	0.00187452	0.0183429	0.0111585	0.011887	0.00239461	0.0303977	0.0108035	0.00478928	0.000377635	0.0607478	0.00750894	0.00323667	0.00773349	0.00744066	0.023304	0.00657564	0.00347606	0	0.0065506	0.00360414	0.0078584	0.0134457	0.0157209	0.0252813	0.0141023	0.0738159	0.00230183	0.00984832	0.00032638	0.171746	0.000183028	0.0480908		0.00121721	0.0193403	0.0315138	0.067976	0.0512086	0.000776925	0.00264279	0.0189252	0.0166964	0.00338525	0.0017189	0.0878453	0	0.00568311	0.00187721	0.0025351	0.0160145	0.000453699	0.00376565	0.0241251	0.04049	0.0577311	0.0344732	0.000428458	0.00489557	0.239494	0.00453779	0.00398662	0.0394043	0.0206808	0.00549882	0.143292	0.0767157	0.0103562	0.00017156	0.0598175	0.00229948	0	0.00993052	0.0016546	0.00147517	0.0661105	0	0.0024797	0.00857473	0.000660286	0.00387538	0.0156353	0.0061897	0.00630566	0.148823	0.0209208	0.170503	0.0513677	0.000262731	0.025709	0.0249335	0.000275486	0.0279057	0.00456233	0.0453283	0.00101071	0.00289409	0.0136966	0.052689	0.000625853	0.00137282	0.00190259	0.00319433	0.0249385	0.225077	0.000480359	0.0180917	0.0553374	0.0151408	0.0303404	0.00456606	0.0106565	0.00263466	0.00855874	0	0.0151382	0.0116817	0.0824118	0.000904112	0.0023338	0.000633763	0.00401565	0.00242236	0.000457541	0.00207432	0.0141141	0.0103465	0.00457761	0.00186393	0.00566193	0.000987887	0.0338626	0.00367266	0.0450678	0.0142144	0.0478734	0.00358979	0.0481848	0.000712334	0.00196388	0.208234	0.0323092	0.0114126	0.211425	0.00680543	0.00452829	0.00373481	0.0675382	0.000427882	0	0.000379471	0.0300712	0.488874	0.000555654	0.106649	0.0201716	0.0598626	0.0329068	0.0117494	0.00801468	0.122578	0.0226099	0.00283806	0.0562734	0.0417709	0.00211168	0.462255	0.720766	0	0.440847	0.00572112	0.0395933	0.00168546	0.213254	0.00295784	0.00066867	0.0220651	0.00152408	0.000184659	0	0	0.00237809	0	0	0	0	0.00190289	0	0.000271054	0	0	0	0	0	0	0	0	0	0	0	0	0	0.00354615	0.00386589	0	0	0	0	0	0	0.00414256	0.00126575	0.00610532	0.00331907	0	0.00112961	0	0	0.000284595	0	0.00028403	0	0	0.00193959	0.00968038	0.00421422	0	0	0	0	0	0	0.00110866	0	0	0	0	0	0	0	0.0298459	0	0.000373247	0.00028206	0	0.00393714	0.00255622	0.000465626	0	0.000376802	0.00518567	0.000478914	0.00121972	0	0.0285978	0	0.00028407	0.000355352	0	0.00143213	0.000185685	0	0	0	0.000669404	0.00140929	0.0196016	0.0846259	0.000859986	0.0171742	0.00181514	0.00237609	0.0293873	0	0.00628564	0.0138347	0	0.00016781	0.000176167	0	0.00467673	0.0012811	0	0	0	0	0	0	0.000953475	0.0116017	0.598555	0.0387413	0.11041	0.0121647	0.0245355	0.00151761	0	0.0169115	0.00685057	0.00132745	0.00037056	0	0	0.000691075	0	0.00359817	0.00159465	0.00197351	0.000344596	0.00733541	0.00198556	0.00105251	0.000662705	0.0028666	0.00240594	0.00323633	0.0328848	0.000854541	0.00259258	0.00310898	0.000167215		0	0	0	0	0	0	0	0	0.00533497	0.00491062	0.00236687	0.00336499	0.00426864	0.000436195	0.00373619	0.00078193	0.00098481	0.00147782	0.00397282	0.00426725	0.00337937	0.000454844	0.000183723	0	0.0226471	0.00765565	0.0159036	0.0166072	0.00244176	0.00291778	0.00587619	0.00826688	0	0.00537692	0.0523015	0.0302989	0.0563816	0.0177868	0.017225	0.0167306	0.0920761	0.0345793	0.0150144	0.0392087	0.0277786	0.0489824	0.0649105	0.0075096	0.00799836	0.00201851	0	0	0	0	0	0	0.00435361	0.00352863	0.00298851	0.000257505	0	0.00293465	0.00318734	0.00165007	0.00139402	0	0	0	0	0	0.000263814	0.000358993	0.000630459	0	0	0.000459407	0.000275332	0.000826071	0	0	0	0	0	0	0	0	0.000186455	0	0	0	0	0	0	0.00797951	0.00947798	0.0178403	0.00363911	0.0191823	0.00356638	0.000372664	0	0.000645506	0.00148226	0	0.000943034	0	0	0.000183522	0	0	0.000186017	0.00564842	0.000358372	0.00946857	0.0097457	0.0415378	0.0386126	0.0518087	0.0532421	0.070214	0.0735816	0.00648148	0.00391119	0.0213992	0.021063	0.030436	0.0292199	0.0441143	0.0352304	0.0328947	0.0242147	0.00637717	0.00483541	0.181848	0.142673	0.0329274	0.0118341	0.014445	0.0155167	0.0180284	0.0170933	0.0284912	0.0258761	0.0267985	0.0261842	0.107427	0.105362	0.0243783	0.0149969	0.01751	0.00263095	0.0398072	0.0373363	0.293073	0.328338	0.0535329	0.0143412	0.0284628	0.029453	0.031547	0	0.0964125	0.0930648	0.0339781	0.0885086	0	0.00254621	0.0879155	0.0460803	0.160489	0.144736	0.0517671	0.344437	0.345506	0.234565	0.243467	0.0541969	0.190542	0.00598869	0.000853473	0.119889	0.384157	0.00765489	0.013999	0.63533	0.350187	0.246178	0.0180335	0.00805284	0.0130791	0.0090003	0.0991101	0.00908961	0.0472252	0.000649329	0.011201	0.0676388	0.0136598	0.00592583	0.00116935	0.00153392	0.0385819	0.0508961	0	0.384904	0.0295426	0.0139552	0.0646886	0.559267	0	0.0360074	0.0347014	0.117578	0.0310813	0.0163599	0.00166952	0.000857212	0.124522	0.0223176	0.00308726	0	0.701599	0.00728086	0.079008	0.0872994	0.0692041	0	0.41731	0.0072797	0.0489255	0.00323735	0.0154557	0.347724	0.220161	0.158307	0.0249166	0.000347118	0.000181802	0.650085	0.15494	0	0.050538	0.0483027	0.0491587	0.159715	0.107653	0.006502	0.240055	0.0423255	0.00547664	0.00517357	0.0405942	0.016658	0.188895	0.575931	0	0.00882211	0.139964	0.308703	0.00517999	0.21142	0.125138	0.0556244	0.0169694	0	0.058487	0.00174591	0.000947893	0.000365565	0.0269504	0	0	0.000185002	0	0	0	0.000464761	0.000188814	0	0	0	0.00169037	0	0	0.00216968	0.00027531	0	0.000187567	0	0.00137576	0	0	0.000177645	0	0.00484562	0.000190708	0	0.00027175	0	0.00297511	0.000190556	0	0	0.0034291	0.000274779	0.000186795	0	0	0.00439932	0	0	0.000279941	0	0.00254539	0	0.000468443	0	0.00679805	0	0	0.000826914	0	0.0056646	0	0	0.000266567	0.00269068	0.00249841	0.0218319	0.0123121	0.0254439	0.377577	0.00775079	0.143376	0.0593527	0.0338256	0.0370315	0.0226073	0.00187305	0.00493507	0.0424483	0.108126	0.000742129	0.018356	0	0	0.00243431	0.0136928	0.0192016	0	0.015517	0.0295529	0.00234926	0.00103923	0.00254477	0.030268	0.00252621	0.0514351	0	0.00428225	0.00893202	0.00235699	0.000576897	0	0.00132971	0.00141853	0	0.0346638	0	0.00102359	0	0	0.109874	0.0291878	0.0120838	0.00409703	0.0173819	0.000249655	0.0116162	0.00369668	0.0206905	0.0558359	0.00048181	0.000674797	0	0.000385785	0.000289213	0.0331142	105	214	293	0.0266128	0.0252245	0.0408132
s3383	Prevotella saccharolytica	Bacteria|-|Bacteroidetes|Bacteroidia|Bacteroidales|Prevotellaceae|Prevotella|Prevotella saccharolytica	-	0.0119126	0.00837547	0.0508485	0.0314056	0.0663534	0.0215713	0.0553383	0.0173679	0.0772076	0.0255199	0.000262236	0.00463047	0.089484	0	0.00287386	0.311504	0.0868591	0.00137017	0.00299855	0.0659548	0.0630409	0.0931208	0.122174	0.0239811	0.0127641	0.149322	0.250412	1.91288	0.132588	0.0594366	0.00827042	0.0658423	0.0956229	0.0207067	0.00772994	0.0859833	0.0990156	0.245519	0.00668564	0.0115763	0	0.0180406	0.129422	0.0456209	0.031781	0.032318	0.00139445	0.000851773	0.00363283	0.00165985	0.0504744	0.00206148	0.0750193	0.00217535	0.345377	0.0204405	0.901438	0.0525818	0.0399313	0.227291	0.000348975	0.0295869	0.00145623	0	0.00404704	0.0275331	0.0408454	0	0.031769	0.041727	0.130401	0.0128329	0.032308	0.00937888	0.0230908	0.0342089	0.00869403	0.0870591	0.0449884	0.0297542	0.0174322	0.0406341	0.00821786	0.0457853	0.0583838	0.00278987	0.0233504	0.00653117	0.0220381	0.0160881	0.0810972	0.00952832	0.00656133	0.00444684	0.11471	0.0231022	0.161133	0.00993574	0.0507895	0.0298105	0.0172813	0.0232078	0.0409754	0.0019799	0.0305887	0.00375406	0.0661898	0.00668291	0.0565555	0.0829171		0.232974	0.0335342	0.0200543	0.0134401	0.0160712	0.039157	0.00865742	0.00559329	0.0758494	0.0775934	0.00953992	0.0929894	0.00728487	0.0150435	0.110021	0.111798	0.061499	0.00263145	0.047489	0.0438154	0.0414179	0.0505584	0.0337345	0.0110542	0.0107703	0.0253522	0.0107092	0.0512894	0.0480988	0.0418017	0.0125054	0.0209186	0.0346275	0.0170137	0.0150973	0.0128964	0.027528	0.0039314	0.0302159	0.0105711	0.0731512	0	0.0263161	0	0.06589	0.189997	0.0336147	0.0447739	0.0469959	0.0101052	0.0741259	0.00918696	0.00135248	0.0165047	0.00499188	0.0267263	0.027086	0.0386598	0.0644294	0.0278126	0.0089507	0.00614847	0	0.164021	0.00345655	0.0251235	0.00292869	0.0117779	0.0692393	0.0923504	0.0889631	0.0512383	0.0110511	0.306175	0.019599	0.051398	0.0098793	0.0464592	0.00228337	0.0273381	0	0.0305375	0.00859776	0.0282707	0.00768495	0.00700139	0.139247	0.067106	0.0415977	0.00969986	0.0186688	0.0526595	0.0637754	0.00686642	0.00465982	0.0165502	0.0206558	0.0057538	0.0833345	0.000738816	0.040394	0.0826608	0.0286349	0.0146134	0.122023	0.0754275	0.0194544	0.0102688	0.201667	0.0340545	0.033857	0.0354319	0.00316647	0.0360461	0.0258156	0.0242366	0.022996	0.125208	0.000737614	0.0299127	0.0357432	0.01283	0.0023265	0.0107976	0.00664096	0.00174232	0.0106241	0.0017664	0.00576766	0.00245429	0.000926184	0.00724003	0.0098931	0.000727954	0.00707125	0.00191395	0.0475347	0.000369168	0.00636731	0.0242259	0.00800356	0.0219175	0.0778619	0.321303	0.00360085	0.0339292	0.0929721	0.273755	0.000192749	0.041217	0.0060738	0.021366	0	0	0.16462	0.0128794	0	0.0902094	0.0047222	0.00106974	0.000381841	0.0843323	0.176481	0.212116	0.0090723	0.0459097	0	0	0.137176	0.0948492	0.0485882	0.0114805	0.053052	0.00181034	0.00605894	0.0124896	0.030747	0.0166356	0.0818113	0.11739	0.124254	0.00112961	0.10111	0.106295	0.00720975	0.00058195	0.0409003	0.0178725	0.000485632	0.0223053	0.129251	0.00374598	0.176933	0.24708	0.038861	0.0227443	0.059375	0.043326	0.0823178	0.00234475	0.00433622	0.168788	0.0247045	0.0448801	0.0222761	0.0328434	0.0571518	0.132471	0.0390977	0.0018804	0.131215	0.0888145	0.0147693	0.0143413	0.038901	0.0133765	0.0470482	0.224212	0.00112589	0.0596062	0.0361432	0	0.0018938	0.0250523	0.00191311	0.00973848	0.0024139	0.00292922	0.00791576	0.151381	0.023716	0.0574462	0.0120135	0.00630607	0.0418089	0.181535	0.297766	0	0.00890014	0	0.132878	0.156816	0.00114116	0.670231	0.00026425	0.00183898	0	0.231639	0.467972	0	0	0	0.0292179	0.253538	0.309879	0	0	0.000278715	0.010679	0.127689	0.209316	0.791235	0.0147094	0	0.0327305	0	0	0	0	0.00120938	0	0.0118808	0.0638659	0.0140613	0.0550491	0.0071887	0.0510363	0.072623	0.140493	0	0.0170315	0.0264017	0.0511637	0.106134	0.277492	0.0448581	0.0870353		0.0218262	0.0105641	0.00507532	0.0106349	0.00904303	0.0116863	0	0.0109264	0	0	0	0	0	0	0	0	0	0	0	0	0	0	0.000275584	0	0	0	0.00695238	0.0229452	0.0209076	0.020578	0	0.014467	0.00103648	0.00943029	0.00742789	0.0108438	0.0291131	0.0151486	0.0137639	0	0.0163926	0.0321036	0.0105839	0.0448099	0.0115681	0.0514907	0.023618	0.00384212	0	0.00849456	0.000283166	0.00159005	0	0	0	0.001513	0.00351994	0.00334291	0.000840518	0	0	0	0.00091067	0.000733366	0.000464673	0.000369626	0	0	0.000267132	0.00242166	0.000615566	0	0	0	0.000502828	0	0	0	0	0	0	0	0.00108126	0	0.00334476	0.00519918	0.00391556	0.00843653	0.00719983	0.00861535	0.00228704	0.00294266	0.0067372	0.00197246	0.00218723	0	0.012282	0.00881839	0.00228614	0	0	0	0.00409801	0	0	0	0	0	0	0	0	0.00143452	0.00134389	0.000586549	0	0	0	0.00338066	0.00287338	0.00145922	0.00163133	0.00266362	0.00240005	0.0083219	0.00883287	0.00249355	0.00197729	0.00226642	0.0022625	0.000429434	0.00137388	0.00460125	0.00548013	0.00342785	0.00282606	0.00479102	0.00495988	0.00176364	0.00176136	0	0	0.00296784	0.00271487	0.00546549	0.00546606	0.0108556	0.0122372	0.00280613	0.00157862	0.00226814	0.00226806	0	0	0	0.00487123	0.000360491	0	0.00164375	0.0012994	0.00182161	0	0.000882899	0	0.00232481	0.00250327	0.000788798	0.00237061	0.00816237	0.00671651	0.00723583	0.00611903	0.00200506	0.00444325	0.00538384	0.00108402	0.0013359	0.00178573	0.000457593	0.000528414	0	0.00289418	0.00129482	0	0.00754437	0	0.00118707	0.00481455	0.000897187	0.00406793	0.00115666	0.00109095	0	0.00358581	0.000174263	0.00219148	0.00102675	0.00232094	0.00705604	0.000808067	0.000719601	0	0.00611555	0.00335191	0	0	0.0171262	0	0	0.00466551	0.000874094	0.0172133	0	0.000619298	0.000604358	0	0.002021	0	0.000326616	0.00373408	0.000970283	0	0	0	0	0.000960294	0	0	0.000172478	0.00148903	0.0144398	0	0	0.000712002	0	0.000320621	0	0.000347118	0.000727206	0	0	0.000380642	0.00366736	0	0	0.00216807	0	0	0.000180019	0.0024697	0	0.000613814	0.00221101	0	0	0	0	0.00241447	0.00269832	0.00134962	0.00323749	0	0.000448525	0	0.00319316	0.00111425	0.00840379	0.0632892	0.0223849	0.00182782	0.0117714	0.00549138	0.0626825	0.00402379	0.00579275	0.0057161	0.00314214	0.00594894	0.0142555	0.00567748	0.0395469	0.0839335	0.0276094	0.0389036	0.0204857	0.0350766	0.0510241	0.0110504	0.0121918	0.0307309	0.0156837	0.00498436	0.0141559	0.0338413	0.0442782	0.0281386	0.0180219	0.0032813	0.0305266	0.00625473	0.0723322	0.0174359	0.00332076	0.00499773	0.0253573	0.0183186	0.0130756	0	0.00360946	0.103618	0.0390972	0.000189899	0.0160499	0.00967404	0.0354469	0.0113025	0.0135848	0.00577444	0.0617412	0	0.00308639	0.0448371	0.0192415	0.0314385	0.0134173	0.0230028	0	0.0163963	0	0.00475004	0	0.00482556	0.0483892	0.00173253	0.0112851	0.00120938	0	0.0306579	0.0053403	0.00205144	0.00502646	0	0.0298651	0	0.0072897	0	0	0	0.00136928	0.00652304	0.0264426	0.00404382	0.00157987	0.0139076	0	0.00445335	0.0317365	0.00606291	0	0.0169356	0.00243501	0.0116803	0.0234015	0.00843712	0	0.00222657	0	0	0.0182092	0	0	0	0	0.0188004	0.00419222	0.000215913	0.00173919	0.00795642	0	0.0253191	0.013933	0.000114956	0.000262551	0.000385448	0.000289199	0.000674989	0.000192892	0.000578426	0.0329597	106	262	268	0.0730231	0.0527411	0.00690229
s5	Streptococcus mutans	Bacteria|-|Firmicutes|Bacilli|Lactobacillales|Streptococcaceae|Streptococcus|Streptococcus mutans	Dental_caries	0	0	0	0	0	0	0	0	0	0	0	0.00187534	0.0351041	0	0	0	0	0	0	0	0	0	0	0	0	0	0	0	0.000921605	0	0	0	0	0	0	0	0	0	0	0	0	0	0	0	0	0	0	0	0	0	0	0	0	0	0	0	0	0	0	0	0	0	0	0	0	0	0.000154717	0	0	0	0.00211878	0	0	0	0	0	0	0.00233633	0	0	0	0	0	0	0.002407	0	0.000503513	0	0	0	0	0	0	0	0.00301258	0	0.00134685	0	0	0	0	0	0	0	0	0	0	0	0	0		0	0	0.0129816	0	0	0	0.000273392	0.00965417	0.00023852	0	0.000859452	0.00292818	0.000346898	1.95273	0.00114265	0.00270411	0.00321941	0.000181479	0	0.0822203	0	0	0	0.000771224	0.00163186	0	0.0396603	0	0.0751394	0.0359935	0.174898	0.000965473	0	0	0	0	0	0.000669174	0	0.266943	0	0.05242	0.000537063	0	0	0	0.00252742	0.00191888	0	0	0	0	0.000450828	0.000176521	0	0	0	0	0	0	0	0.00227409	0.09997	0	0.186934	0.102103	0	0.0799994	0.005957	0	0.000404378	0	0.00677325	0.220755	0.935872	0.000249202	0.000249058	0.000383327	0.000790399	0.00806017	1.11281	0.367667	0.011121	0.000400057	0.0132904	0.920449	0.00036215	0	0	0	0	0	0	0	0.00726932	0	0.0556809	0.184876	0	0.0700028	0	0.000325116	0.00108529	0	0	0.00247303	0.0136001	0.120095	0.000518756	0	0.00680543	0	0	0	0.000142627	0	0.00295987	0	0.00270458	0.00666784	0.000746377	0	1.30803	0.0135398	0.0343968	0.000174232	0.00151772	0.0013248	0	0.0117455	0.00518663	0	0.0011542	2.49151	0	0.0606084	0.000776942	0.631647	1.10538	0.00642729	0.00887351	0.000371483	0.0789609	0.000692762	0.00489347	0	0	0	0	0	0	0	0.000190289	0.0296976	0.0491511	0	0.000377713	0	0.0383023	0.0119454	0.000859142	0	0.00635333	0.00281911	0.706237	0.0011889	0	0	0	0	0.0551095	0	0	0.0481169	0	0.000372823	0.323672	0.0137425	0	0	0	0.00338884	0	0	0.00018973	0	0	0.000752525	0.000582758	0.00802285	0.000179266	0.0280012	0.00018654	0.000457048	0	0	0	0.000735898	0.000277164	0	0	0	0.910747	0	0	0	0.000272151	0	0.000186624	0.00028206	0	0	0	0.0224432	0	0.00763024	0	0.000718371	0.000562946	0	0	0.00397182	0	0	0.00325229	0.0228186	0	0	0	0	0.699145	0	0.000484829	0	0.0402295	0	0	0.00245273	0	0	0	0	0	0	0	0	0	0	0.0159313	0.0142852	0.0226351	0	0	0.00214174	0	0.054596	0.000640508	0.0607598	0.174393	0	0	0	0	0.141658	0	1.19177	0	0	0	0	0	0	0	0	0	0	0	0	0	0.000661524	0.00462194	0.0012775	0.0459534	0.018629	0.00112345	0.000710624	0		0	0	0	0	0	0	0	0	0.00524454	0.00196425	0.00613632	0.00554769	0.022737	0.00383851	0.00684969	0.00382277	0.00313349	0.00997527	0.0123699	0.00690023	0.00831142	0.0026381	0.00505238	0.00411537	0.019951	0.00818362	0	0	0	0.0013821	0.0195873	0.000612361	0.0455189	0	0.000536033	0.00103654	0.000320806	0	0.0197202	0.0428369	0.00228355	0.00359369	0	0	0.00350087	0	0.0129039	0.00200838	0.0114385	0	0	0	0	0	0	0.001157	0	0	0	0	0	0	0	0	0	0	0	0	0	0.000259463	0	0	0	0	0	0.0159874	0.00137666	0.00275357	0.000358723	0.00151815	0.00117261	0.00233177	0.00603705	0.00973699	0.00018582	0	0	0	0.000182274	0	0	0	0.0022749	0	0	0	0	0	0	0	0	0	0	0.00369414	0.00396074	0.000448656	0.000453678	0.000734086	0.00157536	0.00129699	0.00130212	0.0012552	0	0.000837927	0	0.00397243	0.00397355	0	0.000253534	0.000171672	0	0.000621512	0.000533344	0.0044157	0.00441644	0.00102676	0.00124496	0.774388	0.799876	0.0112512	0.00961719	0	0	0.00351355	0.000513829	0.0139375	0.00365465	0	0	0.00136063	0.000935455	0.000423977	0.000339359	0.0126059	0.0117256	0	0	0.000350766	0.000175402	0.0676813	0.0293941	0.00130658	0.00148299	0.00385397	0.00384571	0.00973326	0.000631372	0.00475821	0.00459121	0.00140761	0	0	0.000176929	0	0.000715221	0	0	0.0607926	0.0218499	0.00113822	0.00122381	0.0144911	0.000769024	0.00076912	0	0	0.00026786	0	0	0	0.00447282	0.0151332	0	0	0.00270056	0.00635932	0.00109009	0	0.000415095	0	0	0.0915134	0	0.629611	0.00178565	0.00214685	0.000911797	0.00199016	0	0	0	0	0.0372238	0.150213	0.078158	0.0122452	0.0103108	0.000272565	0.000424137	0.00349638	0	0.00191336	0.000973183	0	0	0	0.000171442	0.0171473	0	0.00070566	0	0.0097649	0	0	0.000698395	0.000178591	0	0.0026734	0	0	0.00332036	0	0	0.0121238	0.00128248	0	0.000347118	0	0.000977171	0	0	0	0.0338579	0.0189538	0	0.00299035	0.00516597	0.00828086	0	0.000179562	0	0.00760588	0	0.000520134	0.010647	0	0.000557186	0	0.0385091	0	0	0.018838	0.00144011	0.00364933	0	0	0.00340452	0.00408323	0.00687262	0.00642782	0.00407119	0.000531207	0	0.00294386	0	0	0	0	0.000378499	0	0.00203587	0	0.0129679	0.00825119	0.00831712	0.00403788	0.00688388	0	0.00253741	0.0132991	0.00470223	0	0.0127016	0.0276501	0.0105413	0.022885	0.0125044	0	0	0	0.0065742	0	0	0	0.000549558	0	0	0	0	0.00279266	0	0.00326598	0	0	0.00700569	0.00346648	0.000186272	0	0	0.00121585	0.00643156	0	0	0.0283254	0.0114086	0.00808586	0.0142942	0.0217719	0.00283175	0.0296203	0.00122832	0.00299477	0.0197873	0.00203502	0	0.00716644	0.084874	0.0157539	0.00481642	0.0158105	0.401467	0.0104348	0.018646	0.0180925	0.01805	0.186362	0.064915	0.935491	0.0576049	0.0185562	0.0771148	0.711499	0.174597	0.0161552	0.535675	0.00293705	0.0341881	0	0	0.00495398	0.00515309	0.00101014	0.000144224	0	0	0	0.0120484	0.0359044	0	0	0.00316497	0	0.000228425	0	0.000117211	0.00446792	0.00101678	0	0.000115063	0.00175817	0.00298854	0.000875171	0	0	0	0	0	0.0321977	10	145	231	0.000452552	0.0621677	0.0189951
s14411	Capnocytophaga sp. oral taxon 332	Bacteria|-|Bacteroidetes|Flavobacteriia|Flavobacteriales|Flavobacteriaceae|Capnocytophaga|*Capnocytophaga sp. oral taxon 332	-	0	0	0.109422	0.0126797	0.0144879	0	0.024611	0	0.102821	0.00415205	0	0	0.0115969	0	0	0	0.0736878	0	0.00249879	0.00410771	0.0224506	0.0616364	0.00618725	0.023483	0	0.0147543	0.130427	0.0375231	0.0348981	0.0473659	0.00166387	0.0985306	0.226763	0.0122706	0.00533411	0.0176968	0.152966	0.213308	0.00112933	0	0	0.243194	0.0361977	0.0248021	0.0234854	0.140481	0.000721265	0	0	0	0.00352725	0.000264293	0.0435557	0.00017758	0.049277	0.0193884	0.119404	0.00776948	0.00776854	0.00764482	0	0	0	0	0	0.00103508	0.0562398	0	0	0	0.103627	0	0.00231852	0	0	0.000991561	0	0.00202892	0.0133139	0	0	0.0115837	0.00326537	0	0.0284922	0	0.0568341	0.000393444	0	0	0.011548	0.00797595	0	0	0.00475061	0	0.0286512	0	0	0.00194609	0	0	0	0.000301289	0.00112534	0	0	0.00864256	0.0117138	0.0203608		0.787698	0.00730449	0	0.000775392	0.00942355	0.38955	0.0179528	0.000153241	0.0156628	0.00195988	0	0.00308646	0	0.00217295	0.0297088	0.000338013	0.00264157	0.0457328	0.00230123	0.265553	0.0537336	0	0	0.170783	0.0919552	0.00397185	0	0.0137232	0.0259239	0.00413617	0.0674936	0	0.0174354	0.00682193	0.0012867	0.0107013	0	0.0508572	0.000254629	0	0	0	0	0	0	0.00247607	0.00303291	0	0.205941	0	0.0123271	0	0.000180331	0.00494259	0.00148881	0.00194205	0.000627821	0.00505057	0	0	0	0	0	0.0158948	0.00383023	0.0781422	0	0.0168515	0.0115687	0.0692044	0.0406804	0.01345	0.00053473	0.000965618	0.00471048	0	0.0165208	0.0880885	0.000351288	0.000830945	0	0.160517	0.000560723	0	0.0256768	0	0	0.0111546	0.00743412	0.0114385	0.388588	0.291525	0.00373154	0.00888057	0.010438	0.00156792	0	0.00179217	0.0217737	0	0.00260897	0.0262531	0.00392373	0	0.0136056	0.0068372	0	0	0.00246409	0.00332239	0.0699258	0	0.000162383	0.00463119	0.0377963	0.00312989	0	0.0078776	0.000163914	0	0	0.000784055	0	0	0.00434217	0.00461715	0.00124989	0.000529921	0.100431	0.000350613	0.00120404	0.0127907	0	0.00718855	0.0336976	0.0105723	0	0.000184584	0.00234092	0.00123602	0.0968257	0.00423491	0.0319563	0	0.00304688	0	0	0.190156	0	0.154957	0.0819043	0.31899	0	0	0.0973083	0	0.255523	0.33645	0.0102314	0	0	0	0.0412967	0.240478	0	0	0.0392383	0.0619301	0.0473974	0.220625	0.271414	0	0.0475703	0	0.114385	0	0.14232	0.0966493	0	0	0	0.268095	0.411701	0	0.0466736	0	0	0	0.00301092	0.037293	0.0789668	0.0303424	0	0.0618843	0.214066	0.175036	0	0.11388	0	0.196396	0.00999216	0.167717	0.190261	0	0	0.270912	0.0127004	1.1547	0.0707304	0.014291	0	0.134229	0	0.0128513	0	0.0739474	0	0.370041	0	0.640744	0.0598039	0.00179678	0	0	0.0330011	0.00668327	0	0	0.0115975	0	0	0.000105302	0	0	0.00163358	0.00444421	0.0496689	0.00206949	0	0	0	0	0	0.814967	0.01057	0.0053418	0	0	0	0	0	0	0	0.436103	0.164951	0	0	0	0	0	0.00168933	0	0	0.000249617	0	0	0	0	0	0	0	0	0	0	0	0	0.011178	0.0288225	0.0787791	0	0	0	0	0.0581942	0.00890119	0.383381	1.11348		0	0	0.0112882	0.00784539	0.0206698	0.0345435	0.0171982	0.0376352	0	0	0	0	0.00191653	0	0.000444785	0	0	0.00277091	0.00406311	0.00172506	0	0.00154647	0.00174537	0.00246922	0.00260622	0.00140793	0.0380643	0.103655	0.0737106	0.0388525	0.0251074	0.0291637	0.00138198	0.2705	0.0126351	0.000717605	0.409107	0.0194038	0.0368648	0.00783996	0.0356397	0.119151	0.00500479	0.0448888	0.0462724	0.00181158	0.0177526	0.00410408	0.0088584	0.0428092	0	0.000467663	0.000735497	0.000456146	0.000544439	0.002047	0.00268627	0.00213575	0.00140086	0	0.00132217	0.00265953	0.00336948	0.0022001	0	0	0	0	0	0.000951366	0.00043969	0.00134622	0.0026119	0.00180823	0.0018437	0	0	0	0	0	0	0	0	0	0	0	0	0	0	0	0	0	0	0	0	0	0	0	0	0	0	0	0	0	0	0	0	0	0	0	0	0.00555876	0.00519639	0.0214509	0.0207516	0.00690857	0.00647862	0.0209601	0.0217194	0.0224891	0.02198	0.00328513	0.00302228	0.02573	0.0248849	0.00293359	0.00190405	0.0038853	0.00298974	0.0132266	0.0128802	0.0394739	0.0380386	0.00642723	0.00642287	0.0211676	0.0235812	0.00403117	0.00410983	0.00289134	0.00289141	0.00254386	0.00279971	0.0262696	0.023363	0.0203217	0.020569	0.0324459	0.0326247	0.0159677	0.0168744	0	0	0.0153302	0.0123917	0.000270368	0.000180392	0.023272	0.0234758	0.0328718	0	0.000882899	0	0.00956751	0.0102813	0.000701154	0.000878005	0.0051865	0.00476107	0.00439028	0.00350825	0.00337215	0.018542	0.0178607	0.00300189	0.00292227	0.0123215	0.000549111	0.00158524	0	0.000613917	0.00267057	0	0.00553254	0.00052269	0	0.0148979	0.00188409	0.000415095	0.0164601	0.00245463	0.00406334	0.0600414	0.00636059	0.00357131	0	0.0017407	0.00741789	0.00448926	0.00368795	0.0020753	0.0104324	0.00414578	0	0.0105595	0.010447	0.00382212	0.000908548	0.0100945	0.00139855	0.0187063	0.00156548	0.00539674	0.00621625	0.0710434	0.0011423	0.0112295	0	0.0035604	0.00952641	0	0.00736974	0.00106549	0	0.00602366	0.00151803	0.00608097	0	0.00330895	0.0193664	0.000249027	0.00504514	0.00489501	0.00641332	0	0.00640713	0.000173559	0.00263612	0.00453052	0	0	0	0	0.000605829	0.00849161	0.000815551	0.00151417	0.00297031	0	0.00152628	0.00306907	0.0298045	0.00205148	0.00580816	0.000451145	0.00626929	0	0.00913946	0.0108869	0.00501811	0.000804557	0.00152498	0.0196215	0.0419673	0.00522839	0.0943092	0.0257521	0.0575298	0	0.00921579	0.00643817	0.355732	0	0.0120603	0.0109478	0.016282	0.0396906	0	0.116199	0.0258683	0.0590403	0.0262007	0.0160689	0.15516	0.154228	0.0154174	0.00516291	0.0741826	0.202711	0.25149	0.012602	0.0812791	0.0433454	0.0118772	0.0274585	0.00514912	0.00416814	0.0360522	0	0.0869289	0.0443997	0.047819	0	0.13572	0.222937	0.233026	0.00220243	0	0.409979	0.209636	0.00389292	0.105911	0.0309032	0.0456285	0.0439957	0.0665189	0.0354849	0.0230948	0.00375627	0.027871	0.0811295	0.0548117	0.0210534	0.039786	0.261564	0	0	0	0	0.00223045	0.00342176	0.0440546	0.00109423	0.00888009	0	0	0	0	0	0	0	0.0616193	0	0	0	0	0	0.000638997	0.00257247	0	0	0	0.0150353	0	0	0.0776687	0	0	0	0.0671726	0.0448319	0	0	0	0	0	0	0.00895692	0	0	0	0.00115431	0.0118551	0.0046507	0.00280048	0.000329821	0.104941	0	0.0240542	0.0580634	0.00124487	0.000481344	0	0	0.000192854	0	0	0.0321387	66	171	270	0.0233932	0.0521352	0.0197951
s16322	Oribacterium sp. oral taxon 078	Bacteria|-|Firmicutes|Clostridia|Clostridiales|Lachnospiraceae|Oribacterium|*Oribacterium sp. oral taxon 078	-	0	0.0138805	0.00450094	0.00821829	0	0.0748492	0	0	0	0	0	0.0138682	0.00705215	0.000480451	0	0.00382827	0	0.0102542	0	0.00485983	0.0156203	0	0	0.00718723	0.00516238	0.00224977	0.0189872	0.00982896	0.00405506	0.0070285	0	0	0.00554006	0	0.0127928	0.0123749	0	0	0.0108416	0	0	0	0.00213626	0.00679799	0.00521275	0.00960805	0	0	0.0172909	0	0	0.00296008	0.0180479	0.014162	0.00213534	0.0160067	0	0.035489	0.0255323	0.156377	0	0.00298626	0.0029707	0	0.00768188	0.271811	0.00293963	0.00848392	0	0.0132029	0.0522631	0.0059858	0.00685475	0	0.102168	0.0451611	0.00568637	0.0417466	0.00278774	0.00400809	0.0350081	0.0820566	0.0240005	0.011614	0.0124828	0.011206	0.0032099	0.0569313	0.0154178	0.0123279	0	0	0	0.0174562	0.121952	0.0084841	0.024427	0.0376487	0.0037446	0.00716514	0.0278139	0	0	0.00692965	0	0.0123835	0.00404711	0.00497449	0	0.00469445		0.00284016	0.0162691	0.183353	0.0460066	0.255458	0.050034	0.0533115	0.0737855	0.12252	0.317144	0.0826793	0.115228	0.00693797	0.0504794	0.0117529	0.0281396	0.150239	0.000907397	0.0546717	0.0862116	0.00936331	0.0692773	0.169329	0.0050558	0.155271	0.0412396	0.0521846	0.0691525	0.0785694	0.0139926	0.00292679	0.0248609	1.05537	0.0771782	0.0804617	0.176526	0.546356	0.0223337	0.00738423	0.023716	0.124609	0.100787	0.000805595	0	0.00328805	0.134286	0.00471785	0.0900453	0.0386665	0.24301	0.0383691	0.00027288	0.0246152	0.102294	0.00499188	0.00175709	0.124847	0.00348949	0.253778	0.170122	0.0357207	0.0288894	0.0222431	0.421298	0.00317629	0.00339749	0.0419168	0.0424912	0.012432	0.00054553	0.0308945	0.00424317	0.117284	0.405263	0.026917	0.154256	0.00190945	0.0209297	0.0227459	0.144418	0	0.00983115	0.0228962	0.232833	0.0288412	0.022031	0.0668167	0.00330176	0.0232212	0.000640557	0.0017286	0.0354915	0.018064	0.0115356	0.00820129	0.184579	0.104985	0.0186763	0.0371639	0.0754516	0.00863658	0.0153617	0.00175315	0.0793075	0.0376825	0.0307674	0.0171127	0.113646	0.146224	0.119531	0.00161629	0.11281	0.0923147	0.00941676	0	0.000481522	0.0149512	0.0552947	0.0236856	0.00222261	0.0991023	0.0605861	0.00536884	0.10729	0.00119197	0.000261348	0.0869565	0.0899982	0.00393666	0.0464562	0.000370474	0	0.0181374	0.00172889	0.00951563	0.108184	0.176083	0.0468844	0.0255629	0.0144202	0.000608967	0.032319	0.00118357	0.111119	0.0056321	0.000189021	0.000270793	0.00036586	0.000289124	0	0.000552164	0.000749683	0.00152231	0.000766389	0.0317133	0.00394842	0.00330498	0.00734263	0.000612137	0	0.00229105	0.101089	0.00705926	0.00597992	0.0143099	0.00283506	0	0.000575202	0.000345966	0.000449522	0	0	0.000464554	0	0.00137703	0	0.00441873	0.00289315	0.00394498	0	0	0.00225923	0.000837926	0.00100192	0.00531244	0.00213382	0.00501785	0.000752525	0	0.00361469	0.00286826	0.000749195	0.00335772	0.00319934	0.000189104	0	0.00752512	0.00349551	0.0109018	0	0.000377062	0.000714448	0.00221234	0.000186225	0.0119804	0.000275224	0.00925314	0.0031499	0.000373247	0.00056412	0.00134626	0.00540212	0.00473374	0.000931253	0	0.0209125	0.0219684	0.00119728	0.00328385	0.0074623	0.0258964	0.000567402	0.00056814	0	0.000382622	0.000859278	0.000464212	0.00141737	0.00193292	0.000717018	0.000191258	0.041803	0.168968	0.337492	0.000942872	0.513645	0.606257	0.0906745	0.105794	0	0.231626	0.141705	0.00127541	0.0087261	0.0132125	0.00280225	0	0.188802	0.0813829	0.73813	0.052752	0	0.011232	0.00635137	0.0134281	0.0361699	0.0141712	0.85649	3.34705	0.241464	0.142949	0	0	0.17105	0	0.0567012	0	0	0	0.00172769	0	0.02349	0.00127572	0.00435817	0.00103379	0.0833302	0.110162	0.0046958	0	0.026713	0.0789529	0.335216	0.525901	0.0240126	0.0089876	0.0098599	0.00317708		0.00207047	0.00192075	0.00280018	0.0060148	0.00232535	0.00721804	0.00743238	0.00225464	0.000632962	0.00124998	0.000701294	0	0.00470421	0.000872389	0.000800613	0	0.000358113	0	0.000902914	0	0.00173535	0.000363876	0	0	0	0.000527976	0.00104286	0.00160456	0.00289959	0.0056052	0	0.00114818	0.0016411	0.00165444	0.00758104	0.000558137	0.0055339	0.00076594	0.00152932	0.000565771	0.000978665	0.00263537	0.00713798	0.00386565	0.00601236	0.0199274	0.00312822	0.000523926	0.000172008	0.00210261	0	0.000561196	0.00928565	0.00209827	0.00172406	0.00391601	0.00129682	0.00148574	0.0010273	0	0	0.000366831	0.000364268	0	0.0026951	0	0	0	0.00044522	0.00103785	0.000703504	0.00484641	0.0060344	0.00352605	0.00201131	0.00542101	0.0060573	0.00908678	0	0.00151815	0.000992206	0.00520163	0.00792925	0.00595038	0.00213693	0	0.00205101	0.000733611	0.000364548	0.000725503	0.00365927	0.00358637	0.0023624	0.00277938	0.00164042	0.00326015	0	0	0.000365783	0	0.00200109	0	0	0.00303109	0.00386644	0.000269194	0.000544414	0.000183522	0.00315073	0.00379832	0.00279026	0.00286904	0.00367331	0.00611686	0.00277248	0.0192576	0.0195222	0.00346518	0.00363398	0.00429181	0.00394954	0.00195332	0.00222227	0.037024	0.0372849	0.00564715	0.0046869	0.0110083	0.00969644	0.00360725	0.00317711	0.00339039	0.00306243	0.0142256	0.0149867	0.00574923	0.00609109	0.0024355	0.0022646	0.00272126	0.0024662	0.0108538	0.0109443	0.152681	0.162042	0.0118978	0.0114561	0.0084184	0.00745458	0.00127016	0.00127012	0.00348422	0.00340214	0.0140456	0.0137591	0.00414565	0.0043294	0.0046717	0.00433132	0.00306362	0	0.00194238	0.00212315	0.00956751	0.0111753	0.00920265	0.00957025	0.0107131	0.0115626	0.00609761	0.00554792	0.0123038	0.0117063	0.0126477	0.00183449	0.00200384	0.00419647	0.0113483	0.00158524	0.000568982	0.00622687	0.00623133	0.00274578	0.0287524	0.0404214	0.00415476	0.0207117	0.00358875	0.0116227	0.00160152	0	0.0104233	0.0009173	0.00348525	0.00129866	0.00186683	0.00165781	0.00180924	0.00565647	0.0023387	0.00216553	0.0132204	0.0471031	0	0.0122906	0.0727005	0.00311102	0.0165356	0.0469095	0.00192301	0.0404863	0.0103495	0.000353885	0.00526655	0.00858667	0.00878696	0.00300024	0.00416435	0.00686028	0.00388113	0.0020123	0.0377699	0.00577142	0.0143046	0.00506337	0.0132158	0.00132195	0.0149193	0.013484	0.00883378	0.00290531	0	0.00391601	0.00553479	0.0120233	0.00978867	0	0.00827197	0.01066	0.000453306	0.00380642	0.0471389	0.0651396	0.000952017	0.0141828	0.00335282	0.00712548	0.00486051	0.00340648	0.00430949	0.000613814	0	0.00369266	0.010316	0.0105568	0.00197525	0.0131867	0.00452621	0.0331106	0.159689	0.0147502	0.0125587	0.00432034	0.00364933	0.00505697	0.0012733	0.0140546	0.000583319	0.00489857	0.00464662	0.0049233	0.00602035	0.00508754	0.00313379	0.00106571	0.000666515	0.00223085	0.0173709	0.000851623	0.0088399	0.00832857	0.0102361	0.0276272	0	0.00659946	0.0178951	0.0170285	0.000937834	0.000187956	0.00275153	0.00959255	0.000468738	0.0139451	0	0.00195525	0.0132542	0.00496629	0.00190225	0.000280062	0.00883234	0.000857504	0.00123343	0.00045434	0.00767036	0.00366372	0.00392269	0	0.000474929	0.00973467	0.00558532	0	0.00531887	0.000716596	0.00452514	0.00560455	0.0065582	0.00242154	0.00456308	0.0017887	0.00168348	0.0113012	0.00661977	0.00736398	0.00745406	0.0151188	0.00142169	0.0163123	0.00687063	0.0013702	0.0301556	0.0178107	0.026086	0.00282676	0.0136901	0.00483752	0.0199705	0.0121825	0.0281256	0.000445965	0.0135257	0.00188659	0.0129535	0.00241192	0.0088706	0	0.00392734	0.0200155	0.0172529	0.0609123	0.00269065	0.0100625	0.0163563	0.0234926	0.00727459	0.0167228	0.0170512	0.00648394	0.0343709	0.000407105	0.00251897	0.00738609	0.00210445	0.00115379	0	0.00495616	0	0	0.0209627	0	0	0	0.000167467	0.00731674	0.0211377	0.00162529	0.00197863	0.00119501	0	0.00981212	0.0010842	0.00570873	0.000175034	0.00125271	0.0010604	0.00134998	0.00106091	0.000867638	0.0316245	74	258	347	0.0153448	0.0699804	0.007807
s4377	Lachnoanaerobaculum saburreum	Bacteria|-|Firmicutes|Clostridia|Clostridiales|Lachnospiraceae|Lachnoanaerobaculum|Lachnoanaerobaculum saburreum	-	0	0	0	0	0	0	0	0	0	0	0	0	0	0	0	0	0	0	0	0	0	0	0	0	0	0	0	0	0	0	0	0	0	0	0	0	0	0	0	0	0	0	0	0	0	0	0	0	0	0	0	0	0	0	0	0	0	0	0	0	0	0	0	0	0	0	0	0	0	0	0	0	0	0	0	0	0	0	0	0	0	0	0	0	0	0	0	0	0	0	0	0	0	0	0	0	0	0	0	0	0	0	0	0	0	0	0	0	0	0.000709626		0.0232893	0.0165181	0.00653554	0.00491082	0	0	0	0	0	0	0	0	0	0.0360209	0.00677427	0.00633775	0	0	0	0	0	0.00892207	0	0	0	0.039634	0.031946	0.0124199	0.0319063	0.00624825	0.000620835	0.0650085	0	0.0191507	0	0.00987812	0.0679331	0	0	0	0.00321067	0.00297227	0.000358042	0	0	0.00858371	0.0146591	0.0353216	0.0215493	0.184804	0.00563291	0.00118248	0.000450828	0	0.017603	0.00434649	0.0181171	0	0.00533492	0.0212324	0.000246349	0	0.27684	0	0	0	0.0397203	0.103102	0.00716566	0	0	0	0.0690693	0	0	0	0	0	0.0059719	0	0.00274792	0	0.00392506	0	0.0160028	0.0112956	0.00543225	0	0	0	0	0	0	0.00219725	0.00205032	0	0.00871137	0.00584813	0.00174889	0.0223492	0	0	0	0	0.0502196	0.0131653	0	0.0100184	0.0178971	0	0.0132706	0	0.0181057	0	0.178926	0	0	0	0	0.0110205	0	0	0	0.0114831	0	0	0.0424069	0.0210202	0	0.00929124	0.00592758	0	0.0153343	0	0	0.000911405	0	0.0047069	0.00131092	0.0159858	0	0	0	0.0736406	0.0312997	0	0	0	0.00404773	0	0	0	0.0418636	0.0253866	0.0360502	0.0207762	0.0053824	0.00489509	0	0.287313	0.0274926	0.0138265	0.0157069	0	0.0048635	0.0182907	0	0.000479335	0	0	0.00698053	0.00666607	0.0173743	0.00609799	0.00624254	0	0.0347975	0.0153699	0.0108017	0	0	0	0	0	0.00436379	0.00174585	0.00757412	0.014298	0.000971264	0.0144588	0	0.00374598	0	0	0	0	0.00229424	0	0	0	0	0	0	0	0.0392172	0	0	0	0	0.00300864	0	0	0	0.00651877	0	0.00386222	0.0211198	0.0249035	0.0120095	0.0734253	0	0.00293158	0.00587078	0	0.00506974	0.00506019	0.0024139	0.0171974	0	0	0.00172132	0.130829	0.000276595	0.00871951	0.0022357	0.00979233	0.0103958	0.00605518	0	0	0	0	0	0	0	0	0	0.00792682	0.0193059	0.352054	0.000189415	0	0.0189403	0.0104133	0.00230423	0.00315633	0	0.00399491	0.000633499	0.0683765	0.0815703	0	0	0	0	0.00113782	0	0.000178846	0	0.00060469	0	0	0.0085314	0.0198174	0.00077534	0.00102696	0.0248563	0.000809621	0	0	0	0	0.0159726	0.00487088	0.00319751	0.0124359	0		0	0	0	0	0.00620094	0	0	0	0.0708013	0.0542847	0.0325225	0.0709377	0.0708245	0.0957011	0.0736564	0.0905301	0.084425	0.130417	0.159635	0.0856174	0.0747115	0.128721	0.0839614	0.128034	0.131299	0.0498937	0.00373691	0.00697983	0	0.0658035	0.096334	0.0230401	0.0623618	0.00372248	0.0209053	0.00685712	0.0360906	0.117784	0.013442	0.0606991	0.0393913	0.0621309	0	0.0329763	0.0263326	0.039158	0.0410578	0.0213936	0.0573646	0.0580321	0.00122705	0.0153394	0.0169164	0.0138668	0.0105258	0.140353	0.042332	0.0494008	0.0370762	0.00137336	0.00167475	0.00632784	0.00655682	0.00797535	0.00743476	0	0	0.000555304	0.000534264	0.0237842	0.019786	0.0112185	0.0162118	0.0150987	0.0615965	0.0963837	0.0998537	0.0716846	0.0195504	0.0330422	0.0257974	0.0678006	0.0593793	0.0965585	0.0660591	0.0777092	0.0723447	0.0760204	0.0757349	0.0586751	0.0286338	0.0237252	0.144981	0.0539738	0.0322616	0.0551509	0.012282	0.0109093	0	0.019658	0.0205567	0.0154921	0.0272038	0.053044	0.0518669	0.00251248	0.00317575	0.00422099	0.018441	0.0206592	0.0101379	0.100685	0.110916	0	0	0.0323839	0.032825	0.00109872	0.00067609	0.0203432	0.0214649	0	0.00151114	0.0129924	0.0126548	0	0	0.00420907	0.00549465	0	0.00326297	0.00532776	0.00612485	0.0516749	0.0583196	0.0101047	0.00939768	0.00327532	0.00335496	0	0	0	0	0.0380821	0.0374689	0.00130268	0.00303761	0.138991	0.139795	0.00371975	0.00290312	0.0657646	0.0657747	0.0369124	0.036577	0.0121666	0.012447	0.0125444	0.0126475	0.00140761	0	0.00600371	0.00645792	0.00697444	0.00518535	0.0737088	0.0788448	0.0184504	0.0187892	0.0140651	0.0159911	0.0554127	0.0131589	0.0138442	0.0139254	0.0155298	0.0716971	0.0257167	0	0	0.100244	0.0196651	0.0516705	0.0253994	0.0897285	0.0111076	0.0337019	0.0238652	0.112989	0.0869272	0.0768207	0.0485834	0	0.0102815	0.018587	0.0353764	0.00455899	0.0517443	0.0314248	0.0767274	0.0591912	0.0538708	0.0257568	0.000880501	0.0082226	0.0361362	0.0153774	0.0332529	0.268224	0.0421313	0.00904575	0.18203	0.00645839	0.225944	0.0780935	0.170467	0.135182	0.0886762	0.0177152	0.00608632	0.0606314	0.0932272	0.117293	0	0.0386736	0.0162518	0.0689176	0.12565	0.0454981	0	0.0733798	0	0.0717342	0.124489	0.0148287	0.0626475	0.0446914	0.021998	0.0419295	0.0149591	0.0203643	0.0850648	0.0133407	0.0308973	0.00758825	0.059354	0.0619917	0.00360037	0.0339796	0.167262	0.000526126	0.0735825	0.0339725	0.130987	0.0637918	0.00807278	0.0196872	0	0	0	0.084836	0.0628832	0.0689454	0.0145061	0.255677	0.0559404	0.00366641	0.0679566	0.116688	0.258429	0.00274569	0.00628596	0.00175752	0.0018043	0.000290649	0.00428474	0.000371809	0.00339865	0.00217637	0	0.00980921	0.00206601	0.00949097	0	0	0.009177	0.00344194	0.0114416	0	0	0.00244516	0.0249369	0	0	0.00331542	0.0190708	0.0038134	0.0730101	0.000840187	0	0.00581197	0.00218221	0.00499773	0.00550461	0.0120903	0.00298871	0.00277697	0.000854871	0	0.00679547	0.00408282	0	0	0.00603352	0.00887387	0	0	0.00214185	0.111436	0.0356338	0	0	0.00745839	0.070534	0.0154898	0.666151	0.238714	0.103773	0.136655	0.363384	0	0.0793614	0.604926	0.0203502	0.0926572	0.475947	0.222189	0.090251	0.536674	0.210837	0.0146211	0.336432	0.336741	0.126121	0.07953	0.181967	0.542672	0.050572	0.102439	0.0354423	0.0740114	0.188283	0.274958	0.174023	0.224667	0.00326339	0.297672	0.0279011	0.00529236	0.670718	0.0533345	0.0268528	0	0.00192445	0.00794692	0.309519	0.0912554	0.0708742	0	0.0838691	0.176765	0	0.113376	0.0719488	0.0412799	0.00913465	0.0395261	0.0117865	0.0199741	0.0109921	0.018046	0.000700137	0.0213924	0.0217863	0.0215997	0.0220862	0.022173	0.0310864	1	149	336	6.45115e-06	0.0124936	0.0537089
s2836	Treponema maltophilum	Bacteria|-|Spirochaetes|Spirochaetia|Spirochaetales|Spirochaetaceae|Treponema|Treponema maltophilum	-	0.011273	0.035468	0.0748129	0.0473139	0.0316148	0.0278584	0.0519889	0.0427825	0.0337289	0.0291319	0.10437	0	0.0494434	0.00210659	0.0185304	0.11618	0.209791	0	0.0383981	0	0.149932	0.20265	0.21446	0.113786	0	0.295714	0.102896	0.274716	0.475855	0.0915996	0.167268	0.0180911	0.165139	0.0907516	0	0.213131	0.0919068	0.170808	0	0.428615	0.100508	0.0110292	0.203657	0.134048	0.450707	0.0837792	0	0.559473	0.0590336	0	0.18754	0.920373	0.0645515	0	0.154511	0.0438117	0.493649	0.228473	0	0.130761	0	0.108286	0	0	0.0788049	0.0892237	0.0260699	0	0	0.145035	0.154285	0.184311	0.0882549	0.0994343	0.10757	0.0896461	0.0913578	0.17086	0.141454	0.148724	0	0.0558567	0.0678654	0.0870423	0.0846929	0.114152	0.0277562	0	0.144847	0	0.180796	0	0	0.0844426	0.140375	0.0588311	0.06771	0.0785605	0.078584	0.111148	0	0.0834203	0.13146	0.0383068	0.0789271	0.0367118	0.098893	0	0.072784	0.0765304		0.0589131	0.00979465	0.00716224	0	0.028855	0.118792	0.00738159	0	0.159968	0.0947869	0.0103134	0.212016	0.00589727	0.0313407	0	0.00667576	0.103847	0.00317589	0.0730118	0.0228833	0.0318859	0	0.0421066	0.00839777	0.299283	0.0807046	0.00199663	0.189978	0.234352	0.0149606	0	0.052216	0.123994	0.00945207	0.00360276	0	0.0259512	0.000334587	0	0.00128691	0.0785312	0	0.000358042	0	0.0248216	0.0192308	0.00328565	0	0.102627	0	0.0552679	0.0004548	0	0.0450129	0.000262731	0.00721332	0	0.00688714	0.00393964	0.0143011	0.00418794	0.0032848	0	0.0238423	0	0.00956661	0	0.00217439	0.0581023	0.0931298	0.24012	0.0260194	0.0244194	0.147591	0.00328051	0.248019	0	0.0665456	0.000351288	0.00315759	0	0.0108752	0	0.0984808	0.000813701	0	0.00235398	0.0159734	0.0871213	0.0022877	0.00916156	0.029136	0.0206931	0	0.000931964	0.00653299	0.00188597	0	0.00279822	0	0.00503801	0.0150366	0.00651172	0.0188	0.0205152	0.0335314	0	0.0171564	0.0549882	0.00581418	0	0.0174776	0.000487149	0.0108061	0	0.0229525	0.0428044	0.0209817	0	0	0.0157568	0.000356389	0.0125273	0	0.00621526	0	0.00678511	0	0.0113522	0	0	0.0114031	0.032235	0.0250234	0.00419037	0	0.115694	0	0.000187274	0.0590816	0.000608967	0	0.0267148	0.0470385	0	0.000472552	0.00189555	0.00347567	0	0.0472374	0	0	0	0	0.021865	0	0	0.00979017	0	0	0	0.0223421	0.000441204	0.00914074	0	0	0	0	0.00838968	0.0240045	0	0	0.000464554	0	0	0	0	0	0	0	0	0	0.00251378	0.01849	0	0	0.00302965	0	0	0	0.0776223	0.00140474	0.00606255	0.00621585	0.0381045	0.0175321	0	0.00699103	0.00434224	0	0	0	0	0	0.00112317	0	0.00326582	0	0	0	0.0206426	0.0122692	0.00227219	0.000279376	0.00230919	0.00113041	0	0.0474923	0	0.000276381	0	0	0	0.00666286	0	0.000381901	0.000185685	0	0.000368175	0	0.00239073	0.0281934	0.0949152	0.0673426	0.0130184	0.297913	0.0944699	0	0.338317	0	0	0.905369	0.963877	0.256413	0.0157669	0.00595479	0	0.184399	0.172105	0	0	0	1.28038	0.00103394	0.0396487	0	0	0.00157938	0.113849	0.163468	0.19926	0.117815	0.00597569	0	0	0	0	0	0.0192696	0	0	0	0.448656	0.0615901	0.174538	0	0.0944245	0	0.0912876	0	0	0.254137	0.156737	0.0142708	0.00432096	0.0208746	0.015551		0.00129404	0.00078576	0	0.0033125	0	0	0	0	0	0	0	0	0	0	0	0	0	0	0	0	0	0	0	0	0	0	0	0	0	0	0	0	0.00069099	0	0	0	0	0	0	0	0	0	0	0	0	0	0	0	0	0	0	0	0	0	0	0	0	0	0	0.000257505	0	0.000275123	0.000273201	0.000275012	0	0	0	0	0.000267132	0	0.000263814	0.000448742	0	0	0	0	0	0	0	0	0	0.0005381	0	0	0	0	0	0	0	0	0	0	0	0	0	0	0	0	0	0.00111799	0.00136438	0.00110658	0	0.00274692	0	0	0	0.00238578	0.00259472	0.00166756	0.00232521	0	0	0	0	0	0	0	0	0	0	0	0	0	0	0	0	0	0	0	0	0	0	0	0	0	0	0	0	0	0	0	0	0	0	0	0	0	0	0	0	0	0	0.00291189	0	0	0	0	0	0	0	0	0	0.00330839	0.00312909	0	0	0	0	0	0	0	0	0	0	0	0	0	0	0	0	0	0	0	0	0	0	0	0	0	0	0	0	0	0	0	0	0.0112173	0	0.0003598	0	0	0	0.000440251	0	0	0	0	0	0	0	0	0	0	0	0	0	0	0	0	0	0	0	0.00856613	0	0	0	0	0	0	0	0	0	0	0	0	0	0	0	0	0.000380642	0.00241509	0	0	0	0	0	0	0	0	0	0	0	0	0	0	0.00315739	0	0	0	0	0	0	0.000456166	0	0.000424434	0.00200779	0	0	0.00503383	0	0.00265604	0	0.000189926	0.00125948	0.000285649	0.00148723	0.00113288	0.000283874	0.0185173	0.00416429	0.00685538	0.00648393	0	0.00388735	0.00486381	0.00407598	0	0	0	0.000188089	0	0.0116357	0	0	0.00133496	0.000975522	0	0	0	0.000571669	0	0	0.00225599	0.000366372	0	0	0.000189971	0.0211542	0.00511987	0	0.00233284	0.000627021	0.00763617	0.00140114	0.00112426	0.000745089	0.0111749	0	0.000280581	0.00496148	0.00167701	0.00217143	0.00195669	0.00343187	0	0.00100901	0	0	0	0	0.0312087	0	0	0.00139544	0.000859972	0.0224287	0.00035602	0	0.000731121	0.000282989	0	0.000185532	0	0	0	0	0	0	0	0.00272723	0	0	0	0	0.0248834	0.00639974	0.0491706	0.00455957	0.00125949	0.00764375	0.00614501	0	0	0	0	0	0	0	0	0	0	0.0325489	0	0	0.000370814	0	0	0.0104074	0	0	0	0	0	0.000482135	0	0.000289213	0.0301679	88	181	93	0.106737	0.0400628	0.00106615
s2059	Peptostreptococcus stomatis	Bacteria|-|Firmicutes|Clostridia|Clostridiales|Peptostreptococcaceae|Peptostreptococcus|Peptostreptococcus stomatis	-	0.333033	0.553017	0.107779	0.0217198	0.0563357	0.0958785	0.0762115	0.0832944	0.0520163	0.181138	0	0	0.341246	0	0.0888501	0.0421942	0.0109167	0	0	0.0210014	0.0142206	0.060234	0	0.106883	0.0222379	0.00795267	0.0164312	0.0035854	0.0822686	0.00320866	0.0654293	0.00799736	0.022312	0.00219849	0.00343553	0.114773	0.0256425	0.111125	0.00930569	0.0343781	0	0.0148894	0.00172087	0.00886926	0.0163669	0.0561925	0.00408717	0.00307585	0	0	0	0	0.0177471	0	0.0404072	0.0178102	0.00372111	0.00837099	0.0398818	0.0676624	0.00740602	0.0131395	0.0176495	0	0.0210596	0.0369523	0.00657549	0	0.033181	0.0191146	0.0732583	0.0112826	0.0272678	0.0105171	0.0305743	0.00950997	0.0114667	0.0367665	0.0574371	0.01806	0.0125474	0.0161323	0.0282455	0.0450306	0.0268129	0.0158558	0.00711213	0.0286034	0.0252371	0.00537858	0.0161463	0.0172366	0.0115389	0.0167939	0.0294306	0.187248	0.0666692	0.0138321	0.0427201	0.0158341	0.0305446	0.0152725	0.0463621	0.0868143	0.0446043	0.0344204	0.0131205	0.00587895	0.0717468	0.0792598		0.0314852	0.243372	0.0812914	0.120272	0.330043	0.0383024	0.0131228	0.59649	0.336075	0.104319	0.0635135	0.233858	0.00676452	0.341572	0.00342794	0.00988688	0.382532	0.000725918	0.301113	0.0746813	0.0679894	0.0271161	0.272667	0.00848346	0.128346	0.237804	0.031583	0.0394062	0.397234	0.0641546	0.0155209	0.381121	0.0936645	0.0988769	0	0.077836	0.0698384	0.000334587	0.0599226	0.00202229	0.230821	0.0244086	0.000358042	0.000190746	0.11231	0.115715	0.125023	0.00973655	0.171707	0.193697	0.0865346	0.00172824	0.00658208	0.0227712	0	0.00517879	0.0132739	0.000459143	0.151019	0.0455355	0.00385947	0.0180243	0.0123205	0.0208831	0.00242893	0.002414	0.0132706	0	0.0461883	0.00646843	0.0568555	0.0281811	0.554159	0.0708615	0.00521518	0.0932017	0.017185	0.00628656	0.00114169	0.0147908	0	0.00200103	0.00214944	0.0118017	0	0.00112022	0	0.00107084	0.160377	0.00402636	0.0192738	0	0.133996	0.000274657	0.000745571	0.0164631	0.00934002	0.00273542	0.0160898	0.000277056	0.0501102	0.04893	0.00692914	0.0970016	0.000854801	0.0546976	0.0101775	0.00738854	0.0170541	0.0314872	0.000425339	0.00667327	0	0.00308746	0	0	0.12515	0.0122709	0.000901528	0.00138913	0.00704912	0	0.0402663	0.0247658	0.000510843	0.000958277	0.018659	0.0285274	0.00119015	0	0.0418635	0.121512	0.0741158	0.000545966	0.00715855	0.0262485	0.201793	0.00175355	0.000280911	0.156397	0	0.0342507	0.0278984	0.0819537	0.000369318	0	0.000361057	0.00301834	0	0	0.000368109	0	0	0	0.00171667	0.00028203	0.0155806	0.0182692	0	0	0	0.00109879	0.00123537	0	0	0	0	0	0.00674634	0.00521446	0	0	0.00418098	0	0	0	0.000644398	0	0	0	0	0	0	0	0	0	0.00378706	0	0	0	0.00761882	0	0.00167886	0	0.000472761	0.000758143	0	0	0.00434224	0	0	0	0	0	0.00552224	0	0	0	0	0	0	0.0044865	0	0	0.000888152	0	0	0.300758	0	0	0.039683	0	0	0	0	0.000190951	0	0	0	0.00233031	0.00114755	0.129984	0.0230231	0.700986	0.000601245	0.180254	0.0433159	0.0181656	0.00375037	0	0.0453194	0.0449293	0.00221519	0.0386801	0.000792751	0	0	0.0535661	0	0	0	0	0.0220236	0.0184633	0.000794562	0.0622736	0.204722	0.00984792	0.0236205	0.0959656	0.185504	0	0	0	0.0142932	0	0	0	0	0.00708351	0	0.0289212	0.0586036	0.00402926	0.000603042	0.0112965	0.0518452	0.0211311	0.00149109	0.00954484	0.0120297	0.0120085	0.0365577	0.00128181	0.000345677	0.0123471	0.00869517		0	0	0	0	0	0	0	0.0198582	0	0	0	0	0	0	0	0	0	0	0	0	0	0	0	0	0	0	0.0134702	0	0	0	0.002671	0.014467	0.000777363	0	0.202774	0.109794	0.168182	0.0541264	0.0295401	0.0429177	0.0433875	0.124102	0.0096814	0.0185393	0.0115681	0.151894	0.0211937	0	0.00275212	0.0164004	0	0	0	0	0	0	0	0	0	0	0	0	0	0	0	0	0	0	0	0	0	0	0	0	0	0.00321585	0.00312043	0.00899499	0.000986488	0.00714426	0.00117261	0.010493	0.013696	0.0157775	0	0	0	0	0	0	0	0	0	0	0	0	0	0	0	0	0	0	0	0.00378886	0.00292341	0.000628119	0.000453678	0.000642325	0.0138076	0.016305	0.0120911	0	0	0	0	0.0111401	0.0112296	0.0218053	0.0229025	0.0231758	0.0264447	0.0140284	0.0138669	0.25212	0.255559	0.0995219	0.108092	0.118744	0.120478	0.0413116	0.0407013	0	0	0.0413913	0.0418771	0.0858899	0.0885818	0	0	0	0	0	0	0.0148097	0.0159574	0.0191059	0.0197879	0	0	0.0424596	0.0437283	0	0	0.120672	0.128959	0.0164925	0.0120863	0.0103815	0.0103952	0.0140761	0	0.0272816	0.0263625	0	0	0	0	0.296991	0.303858	0.147969	0.145062	0	0.0372549	0.0372596	0	0	0	0	0	0.00170695	0	0.180789	0	0	0.140952	0.039343	0.0316125	0.0139064	0.121208	0	0	0.0189917	0	0.0541957	0	0.00261356	0.00787461	0.00615142	0	0	0	0.0746457	0	0.0003522	0	0.0146429	0	0	0.0704915	0	0.00632324	0	0	0	0	0	0	0	0	0	0	0.12243	0	0.00773447	0	0	0	0	0	0	0	0	0	0	0	0.0431592	0	0	0	0	0	0	0.0307297	0	0	0	0	0.0309632	0	0	0.00280601	0	0	0	0.0378961	0	0	0	0	0.252929	0.00652585	0	0	0	0	0	0	0	0	0.0138624	0	0.000796811	0.000231251	0.00208919	0.0011626	0	0.00297447	0.000755256	0.00132475	0.0061414	0	0.0115509	0.00197337	0.00294008	0	0	0.0067933	0	0.00244343	0	0	0	0.0102146	0.00228042	0	0	0.00203973	0	0	0.00892532	0	0	0	0.0156114	0.00668629	0.00373589	0	0.000949857	0.00570976	0.00260648	0	0	0	0.00518505	0	0.00206115	0	0.00484245	0	0	0	0	0	0	0.00463766	0	0	0	0	0	0	0.345659	0	0	0	0	0.121502	0	0	0	0	0	0	0	0	0	0	0.072663	0.148284	0	0	0	0	0.00387348	0	0.0126456	0	0	0	0.000923623	0.00420836	0	0	0	0.0205669	0	0	0.0522953	0	0	0	0.0032457	0.112481	0.0200375	0	0	0	0.00135647	0.0344434	0.0102028	0.0210724	0	0	0	0	0	0	0.0295689	96	200	149	0.0416064	0.0420389	0.0168995
s2245	Centipeda periodontii	Bacteria|-|Firmicutes|Negativicutes|Selenomonadales|Selenomonadaceae|Centipeda|Centipeda periodontii	-	0	0	0	0.0084531	0	0	0	0	0.0120159	0.00266677	0.000224774	0	0	0	0	0	0	0	0	0	0	0	0	0	0	0	0	0	0	0	0	0	0	0	0	0	0	0	0	0.00608048	0	0	0	0	0	0	0	0	0	0	0	0	0	0	0	0	0	0	0	0	0	0	0	0	0	0	0	0	0	0	0	0	0	0	0	0	0	0	0	0	0	0	0	0	0	0	0	0	0	0	0	0	0	0	0.0269394	0	0	0	0	0	0	0	0	0	0	0	0	0	0	0.00496738		0	0	0.0504938	0	0.14033	0.300825	0.032078	0	0.446033	0.0694866	0.0693578	0.219297	0.0178653	0.16832	0.0321574	0	0	0.0145184	0.0838903	0.0705126	0	0	0.124268	0.0119111	0.079961	0.0360002	0	0.0840257	0.265142	0.117045	0	0.367845	0.26226	0	0	0	0.0612975	0.0157256	0	0.0894405	0	0	0	0	0	0.0601685	0	1.29986	0.216487	0.120778	0.367364	0	0	0.149778	0	0.0862824	0.00421537	0.00220389	0.00837172	0.0582574	0	0.12937	0	0.102217	0	0.509176	0.12392	0	0	0	1.0035	0	0	0.200997	0.252011	0	0.0107095	0.511358	0.0312647	0	0.000189512	0	0	2.29726	0.0381535	0.00672133	0.000814838	0	0	0.0499634	0	0	0.0676765	0	0.0289841	0.0675076	0.157433	0	0.132041	0	0	0	0.0515094	0.0406806	0.260501	0.0877926	0.248674	0.46673	1.52073	0.047042	0.0456815	0.0693543	0.0561845	0.195205	0	0.0158902	0.0998768	0.0373429	0	0.0835332	0.923517	0.0109055	0	0	0.14857	0	0.0483885	0	0.0567611	0	0	0.360674	0	0	0.0232216	0	0.145006	0.0337789	0.0178846	0	0	0.61005	0.495915	0	0	0	0	0	0	0.0164868	0	0	0	0	0.125046	0	0	0.223601	0	0	0	0.0855226	0.147803	0.367338	0	0	0	0	0	0	0	0	0	0	0	0	0	0	0.0504394	0	0	0	0	0	0	0.000387967	0	0.00357449	0	0.0606563	0.0728717	0	0	0	0	0	0	0	0.0357542	0	0	0	0	0	0	0	0.050348	0	0	0	0.0445163	0	0	0.00372501	0	0	0.0533653	0.183105	0	0.00635677	0.0752672	0	0	0	0	0	0	0	0	0	0	0	0	0	0.000513099	0.106661	0.127307	0	0	0	0.239797	0.367695	0.00134254	0.596227	0.00872026	0.00227683	0.00233836	0.222511	0.141106	0.00112778	0	0	0	0	0	0	0	0	0	0.0567684	0	0	0	0	0	0	0	0	0.0123876	0	0	0	0	0.148836	0	0	0	0	0.0657735	0	0.0428638	0.395599	0.048345	0.0237562	0.055654	0.0984214	0.027256		0	0.0100403	0	0	0.00551194	0	0	0.00667722	0	0	0	0	0	0	0	0	0	0	0	0	0	0	0	0	0	0	0	0	0	0.0105193	0	0	0	0	0	0	0	0.00493605	0.00402454	0	0.00432244	0	0	0.00907243	0	0	0	0.000523926	0	0.00361649	0	0	0	0	0	0	0	0	0.00252155	0.00017167	0.000264434	0	0	0	0.00148695	0	0	0	0.000267132	0	0	0	0	0	0	0	0	0	0	0	0	0	0	0	0	0	0	0	0	0	0	0	0	0	0	0	0	0	0	0	0	0	0	0	0	0	0	0	0	0	0	0	0	0.0046086	0	0	0	0.00177485	0.00177474	0	0	0	0	0	0	0	0	0.00485662	0.00500983	0	0	0.00605427	0.00539954	0	0	0	0	0.000671862	0	0.00170079	0.00204099	0.00585088	0.00576911	0	0	0.00677391	0.00633559	0	0	0.00707659	0	0	0	0	0	0	0	0	0	0.00405722	0	0	0	0.00411313	0.00393371	0.0045575	0.00421442	0	0	0.00739843	0.00611903	0	0	0	0	0	0	0	0	0	0	0	0	0	0	0	0	0	0	0	0	0	0	0	0	0	0.00190649	0.0354611	0	0	0	0	0	0	0	0.0436717	0.000888864	0	0.0149296	0.00157337	0	0	0.00345037	0	0	0.0495585	0	0	0.017281	0	0.0265973	0	0	0	0	0	0	0	0.00504615	0.00603075	0	0	0	0	0	0.014683	0	0	0	0	0	0.0150272	0	0	0.00280042	0	0	0.00108011	0	0	0.000438439	0	0.00418502	0	0	0	0.00195015	0.00356874	0.0045887	0.00946967	0	0.00771463	0	0	0	0.00466877	0.00314263	0.00153121	0	0	0	0	0	0	0	0.000380866	0.00148723	0	0	0	0.0403473	0.0178428	0.0363664	0	0	0.0100947	0.00289847	0	0	0	0	0	0	0	0	0	0.000532103	0	0	0	0.000666948	0	0	0	0.00210664	0	0	0	0	0	0	0.00858485	0	0.0155552	0	0.00543394	0	0.0433958	0	0.00177701	0.0314227	0	0.00736398	0	0.0159536	0	0	0	0	0	0	0.0146586	0	0.0137826	0	0	0.0146835	0.00329318	0	0.00429534	0	0	0	0.00281049	0	0	0	0.00766796	0	0	0.00789956	0	0	0	0	0	0	0	0.00846778	0	0.0106497	0	0	0	0	0	0	0.0368718	0	0.000297806	0	0	0	0	0	0	0.00948014	0	0.0110783	0.00108396	0	0	0.00125271	0.00134959	0.00144641	0	0.00115685	0.0291162	7	129	100	0.000557708	0.0763972	0.00216984
s40607	Haemophilus influenzae	Bacteria|-|Proteobacteria|Gammaproteobacteria|Pasteurellales|Pasteurellaceae|Haemophilus|Haemophilus influenzae	-	0	0	0	0.000234808	0	0	0	0	0	0	0	0	0	0	0	0	0.00136459	0	0	0	0.00016796	0.0013323	0	0.0023483	0	0	0.000584221	0	0	0.00152793	0	0.00124231	0.000531239	0	0	0.000448832	0.000761658	0.000646387	0	0	0	0.0007878	0	0	0	0	0	0	0	0	0	0	0.00108288	0	0	0.000300595	0	0	0	0	0	0	0	0	0	0	0.0109849	0	0.000201708	0	0.000321027	0	0	0	0	0	0	0	0	0	0	0.000667127	0	0	0.000895629	0	0	0	0	0	0.00015676	0	0	0	0	0	0.000306103	0	0	0	0	0	0	0	0	0	0.000522208	0	0	0		0	0.0104587	0.0016115	0.00129232	0.00270288	0.00372924	0.000546785	0	0.00111309	0.000801769	0	0	0	0.000250726	0.000734559	0	0.000330196	0.000181479	0.00153415	0.00230607	0.00362723	0.000349885	0.000574554	0.000685532	0.000734336	0.0914371	0.000181512	0.00107332	0.00255251	0	0.00416846	0.00225277	0.000405474	0.000904111	0.00154404	0.00192075	0	0.00736091	0.000169752	0	0.000780973	0.00567433	0.000895105	0.0242247	0	0.00866625	0	0.00213209	0.00137549	0.000808417	0.003592	0.147537	0	0.0120034	0.000613039	0.000462392	0.00071751	0	0	0	0	0	0	0.000591829	0.0100894	0.00223519	0	0	0.00112233	0.00553323	0	0.00200149	0	0.000594227	0	0	0	0.00245329	0	0	0.000284268	0.00191403	0.000186908	0	0.00361645	0.000280056	0	0.0110654	0.00267294	0.00173865	0.00440792	0.00140315	0.000169615	0.000732418	0.00587137	0.00026132	0	0.0015092	0.000349778	0	0.00260897	0.00186942	0.000166967	0.00229075	0	0.000218209	0.000450334	0	0	0.000302035	0.00459367	0.000397218	0	0	0	0	0.0146476	0.000530223	0.00524525	0.00120392	0.0246304	0.000712777	0.000447403	0.0155965	0.000851406	0.00121963	0.000178555	0.00026496	0.000274651	0.000613573	0.0312124	0.000181001	0.00173129	0	0.000261898	0.0221471	0	0	0.000468184	0.000329604	0	0.0644895	0.00101449	0	0.00692472	0.00434748	0.0268085	0.0190247	0.0980129	0.013986	0.00809841	0.151623	0.000190289	0.00210757	0.0162632	0.037416	0.0197355	0.00917829	0.0100565	0.027724	0.00630038	0.0562215	0.0283253	0.0375881	0.0187993	0.0785586	0.11952	0.113315	0.0224013	0.0172617	0.0413321	0.0203685	0.0116138	0.0158167	0.00596714	0.0205053	0.0554182	0.0119342	0.00958066	0.0577344	0.0219059	0.0901809	0.0116379	0.0110211	0.121143	0.162655	0.0945818	0.00103472	0.00679885	0.150406	0.101375	0.54607	0.00914046	0.0441508	0.0267583	0.0301362	0.0531347	0.0987943	0.0201406	0.244979	0.272993	0.0205404	0.00691357	0.0319375	0.142081	0.140456	0.0970673	0.0166245	0.146406	0.065908	0.0528631	0.0857014	0.0163787	0.325845	0.00817099	0.0140359	0.0152742	0.0332845	0.00197031	0.0125293	0.0345596	0.048702	0.00179911	0.00266514	0.0404623	0.0258738	0.23127	0.0102995	0.110268	0.0585266	0.0266805	0.00158535	0	0	0	0.00112988	0.0311049	0.0134134	0.000559757	0	0	0	0	0	0.001057	0	0	0.00152131	0.00156958	0	0	0	0	0.0123335	0.00293988	0	0	0.000743239	0	0	0	0.00894592	0.00220641	0	0	0	0	0	0	0	0	0	0.00295011	0.000246689	0.000430744	0	0.000661854	0	0	0	0	0	0	0.0692178	0.0279998	0.00106594	0.0129591		0.0410643	0.0233109	0.0549535	0.0165625	0.0572726	0.0836949	0.0948925	0.0410172	0.011755	0.0106248	0.0261232	0.0156427	0.0163776	0.017535	0.00160122	0.00868811	0.0179056	0.0282633	0.0118282	0.0294168	0.00447538	0.0104614	0.021863	0.0216743	0.0185131	0.0085356	0.141133	0.0240684	0.0846222	0.0619643	0.00391746	0.0487593	0	0.0657638	0.0219008	0.0306178	0.00481208	0.012255	0.0808932	0.00282885	0.0583937	0.0295481	0.0384795	0.0220105	0.0441414	0.00160255	0.0349578	0.0162417	0.0391318	0.00782172	0	0.0101951	0.000459686	0	0	0.002136	0.0772535	0.0737297	0.0553808	0.213042	0.193213	0.0766677	0.0986255	0.090479	0.0304825	0.0644074	0.0640305	0.0560857	0.0254666	0.195981	0.166994	0.271848	0.264072	0.142579	0.211272	0.0970268	0.10793	0.104911	0.23873	0.233617	0.211971	0.672356	0.65137	0.653099	0	0	0	0.000366806	0.000455685	0.000544127	0.00137222	0.00303462	0	0.00035863	0	0.000543359	0.00154662	0.000909112	0	0.000558996	0	0	0	0.045561	0.0457371	0.365924	0.300517	0.263537	0.509399	0.498043	0.400681	0.0018828	0.000268779	0.00921719	0.0110899	0.00189986	0.00293697	0.00887424	0.00878917	0.0218024	0.0220659	0.0211314	0.021956	0.00560455	0.00636986	0.000586717	0.000439397	0.00153793	0.00105045	0.00566853	0.00721289	0.0147724	0.0143451	0.0481614	0.0387941	0.0436418	0.0383738	0.00327532	0.00318722	0.00484725	0.00365678	0.00195029	0.00220583	0.00484842	0.00273303	0.00382118	0.00381871	0.00982146	0.00806848	0.0198689	0.0165115	0.00583606	0.00575747	0.0107055	0.0133318	0.0143295	0.0106431	0.0105546	0.00970217	0.00927366	0	0.132965	0.126947	0.0231587	0.0240493	0.0334801	0.0353836	0.0164948	0.0148783	0.0231709	0.0202336	0.000364557	0.00521227	0.00529838	0.0149261	0.0145279	0.020893	0.00274556	0.00317048	0.0507342	0.00114013	0.0470182	0.0714734	0.0345364	0.00034846	0.00830952	0.0124452	0.00340931	0.000581133	0.00186845	0.0539109	0.00397501	0.00692144	0.0791153	0.00844128	0.00373365	0.00837196	0.00271386	0.00466883	0.00521711	0.00469198	0.000179869	0.0236398	0.0031698	0.0507204	0.0236341	0.00684425	0.0084495	0.00203586	0.00480752	0.00403985	0.00878407	0.00530827	0.000518021	0.0402218	0.00298757	0.00874356	0.0322533	0.00182362	0.00141132	0.00384961	0.0365723	0.00372922	0.00823347	0.000523796	0.0175912	0.00149821	0.00137982	0.00636973	0.00721991	0.000332035	0.000960979	0.00213601	0.00254776	0.00272528	0.0114794	0.00173559	0.019271	0.00213201	0.00199455	0	0.0127016	0	0.00259641	0.00966598	0.0113271	0.00721455	0.0545457	0.00630198	0.00493796	0.0146438	0.0199876	0.000574415	0.000606823	0.000180458	0.0202678	0.0336169	0.00435212	0.010707	0.00817467	0.00160911	0.0036779	0.00171013	0	0.0136281	0.0101864	0.102572	0.268254	0.483057	0.0448398	0.0469607	0.00991587	0.0353353	0.0111107	0.00610363	0.0161868	0.05447	0.0178429	0.00435274	0.0155396	0.00740318	0.0589751	0.0865464	0.109447	0.0349862	0.00146832	0.0315209	0.0449222	0.0313887	0.0215536	0.00498436	0.0226869	0.0834931	0.005416	0.023803	0.00190708	0.0495743	0.0150368	0.0356613	0.0277057	0.0428752	0.067364	0.00881419	0.0659651	0.0869218	0.147007	0.0301637	0.0289706	0.0361306	0.0905752	0.0297191	0.0155834	0.0527593	0.00725908	0.100321	0.00843197	0.0401417	0.00819491	0.0262939	0.145902	0.0062478	0.0201241	0.00906336	0.0417427	0.0728113	0.01786	0.0100901	0.0164181	0.0175386	0.011063	0.00543972	0.0199389	0.00620063	0.0130426	0.0345139	0.00535094	0.0075838	0	0.00865172	0.0403945	0.00820667	0.000989507	0.00278298	0.0390833	0.00274873	0.0023377	0.00667182	0.0384311	0.0419863	0.162645	0.00855786	0.00715588	0.0152232	0.00614088	0.0215397	0.056783	0.0331776	0.101091	0.26128	0.0228387	0.0535062	0.235278	0.239701	0.0131681	0.0160044	0.0138025	0.0727314	0.0096257	0	0.0623158	0	0.000252164	0.0438248	0.0325238	0.0792328	0.042735	0.0254704	0.00202437	0.0270251	0.289109	0.0363266	0	0	0	0	0	0	0.0290645	23	209	361	0.000249248	0.0207599	0.0434136
s17226	Lachnospiraceae bacterium oral taxon 500	Bacteria|-|Firmicutes|Clostridia|Clostridiales|Lachnospiraceae|-|*Lachnospiraceae bacterium oral taxon 500	-	0	0	0.243355	0.0375693	0.1375	0	0.142181	0	0.173019	0.0621795	0	0	0.111502	0	0	0	0	0	0	0	0.0397505	0.21997	0	0.341358	0	0.0694812	0.256984	0.0403667	0.110408	0.0857935	0	0.011569	0.296431	0.0119127	0.0136517	0	0.0565531	0.0231622	0	0	0	0.250363	0	0	0	0.0149216	0	0	0	0	0	0	0.300739	0	0.456415	0.0790565	0	0.0486219	0.0555178	0.0422177	0	0.0228334	0	0	0	0.0175963	0.0625058	0	0	0.0196073	0.0121348	0	0.0298383	0	0	0	0	0.0375657	0.127708	0	0	0.0268064	0.0111567	0.0310686	0	0	0	0	0.00813098	0	0.00982362	0	0	0.00572412	0	0.104597	0.0711383	0.0659947	0.0718331	0	0.0456413	0	0	0	0	0	0.110447	0	0.0206211	0.127351		0.291887	0.0122848	0.0917662	0	0.0135144	0.0277362	0.0136696	0	0	0.00534513	0.0241506	0	0.0203803	0	0.00979412	0	0	0.00163331	0	0.0705126	0.0224382	0.0401493	0.0548288	0.127766	0.0308421	0	0.0875794	0.00452328	0.0288752	0.0136406	0.00221727	0.0234127	0.0802838	0.00895892	0	0.0192989	0	0	0	0	0.00234292	0	0.00125315	0	0	0.0217894	0	0	0.0197153	0	0.0104495	0	0	0	0	0.00166461	0.0427815	0	0	0.0106162	0.00164233	0	0	0.0579147	0	0.00482801	0.00576585	0	0.00820166	0.0235357	0.030571	0.198068	0	0	0.0106827	0	0.0244077	0.0257596	0.00570843	0.0507708	0	0.0476767	0.0130835	0	0.019348	0.0294992	0.0738786	0.178474	0	0	0.0786511	0.0207171	0	0	0.00158434	0	0.0308041	0	0.00647089	0.00110822	0.0127749	0.0681119	0	0	0	0	0	0	0.0824174	0	0.00595475	0.0502084	0.00105549	0.0193738	0	0.27206	0	0	0	0	0	0	0	0.005056	0	0.0303164	0	0.0795764	0.0204157	0.0013148	0	0	0	0	0.0749029	0.00318992	0	0.000553753	0	0	0.0148762	0	0	0	0.0107102	0.0847758	0.183236	0.133264	0.0694861	0.132172	0.020246	0.012932	0.256415	0.00191597	0.0396642	0.149476	0	0.0649473	0.467935	0.461858	0.00315019	0.0119951	0.130067	0.202976	0.0241305	0.0160044	0.0425636	0.0121751	0.34069	0.473437	0	0.429961	0.0636438	0.0183892	0.319104	0.0660829	0.0395845	0.040052	0.319355	0.175823	0.320862	0.0957348	0.503966	0.344661	0.0155579	0.00155187	0.0952446	0	0.00980976	0.14785	0.269527	0.156863	0.144009	0.202289	0.11819	0.156936	0.00835105	0.130346	0.123985	0.00328265	0.00282797	0.324002	0.163898	0.424219	0.03903	0.0247702	0.0533417	0.349726	0	0.0578223	0.200503	0.30966	0.0250888	0.0531745	0	0.172575	0.00933421	0.062179	0.0392186	0.118936	0.0692123	0.00482292	0.0196955	0	0.00602629	0.176343	0.0024139	0	0.0954494	0.0130856	0.0630196	0.125035	0	0	0.0224682	0	0.0166663	0.0038324	0	0	0	0.0122229	0.0105389	0	0.0118913	0.00105084	0.00570561	0.0270633	0	0.000845833	0	0	0.0118193	0.189359	0.0680145	0.00145021	0	0.000464524	0	0.0774403	0.0634704	0.259192	0.0888999	0	0.0292629	0.000474091	0.00101904	0	0	0.00060469	0	0.000814681	0.0312552	0.00312473	0.00852874	0.0027141	0.00536837	0.0147351	0.0304844	0	0	0	0	0.00367453	0.002679	0.102685	0.0157182		0	0	0	0	0	0	0	0	0	0	0	0	0	0	0	0	0	0	0	0	0	0	0	0	0	0	0	0.0068996	0	0.00675695	0	0	0.00155473	0	0	0	0	0	0	0	0	0	0	0.00788907	0.00669732	0	0.00359745	0.00192106	0	0.00723299	0	0.000561196	0	0	0	0	0	0	0	0	0	0	0	0	0	0	0	0	0	0.000518927	0.000263814	0	0	0.000452058	0.00209512	0	0	0	0	0	0	0	0	0	0	0	0	0	0	0	0	0	0	0	0	0	0	0	0	0	0	0	0	0.00104194	0	0	0	0	0	0	0	0.00304835	0	0	0	0.00569957	0.0056148	0	0	0.00386263	0.00377782	0.00710299	0.00737793	0.0053498	0.00552055	0	0.00329547	0	0	0	0.00403578	0	0	0.00574166	0.00548085	0.0164637	0.0176642	0.0102459	0.0111553	0	0	0	0	0.00546549	0.00625952	0	0.00433944	0	0	0.00127016	0.00108867	0.00470369	0.00488513	0.0151589	0.0114517	0	0	0.00207631	0.00181916	0	0	0.000529739	0	0	0	0.00683625	0.00886785	0	0	0.00504069	0.00407936	0	0.0059813	0.00615296	0	0	0	0	0	0	0	0	0	0	0.00226499	0.0018654	0.00772145	0.00125606	0	0.0030251	0	0.00159	0	0.00060992	0	0.000840072	0.00256961	0	0	0	0	0.00530614	0.00935006	0	0.0022504	0.00522348	0.00213327	0.00218052	0.00763446	0	0.0061476	0.00295701	0	0	0	0.00702957	0	0	0	0	0	0	0	0	0.00226978	0	0	0.00482938	0	0	0	0	0	0	0	0	0	0	0	0	0	0	0.00128807	0.00112511	0.00216807	0	0.00391902	0	0	0	0	0	0	0	0	0	0	0	0	0	0	0	0	0	0	0	0	0.00554153	0.00197405	0.00309774	0.0194092	0.0204515	0.00268252	0.0156689	0.00329402	0.00247563	0.0065996	0.00226577	0.00567748	0	0.0260037	0.0268581	0.00676584	0.0130881	0.0324549	0.0465274	0.0366838	0.0365755	0.0143787	0.0195359	0.0209719	0.0263431	0.0618204	0.0426629	0.0222729	0.0332786	0.00993259	0.0327912	0.0251123	0.0942736	0.068505	0.0104367	0.0222626	0.154671	0.0834413	0.0243767	0.000766062	0.019947	0.0699212	0.0513849	0.00351313	0.0273409	0.0326051	0.106906	0.0370834	0.0159271	0.0213282	0.0341765	0	0.00897859	0.026645	0.0628437	0.0487156	0.0126719	0.0792113	0	0.0137057	0.00642448	0.0146155	0	0	0.0318391	0	0	0	0	0.0369509	0.000801045	0	0	0.000282989	0.0204198	0	0	0	0	0	0.00118671	0	0.202634	0	0.00492548	0.00761161	0	0	0.0100349	0	0.0835416	0	0	0	0.00252535	0	0	0.00306815	0	0	0.0052239	0	0	0	0.00250932	0.00151275	0.000556952	0.00156816	0	0.004676	0	0.0175189	0.0104826	0.00406116	0	0	0.000481998	0.000578562	0	0	0.0281679	51	192	157	0.0433879	0.0513157	0.00667531
s9334	Streptococcus mitis	Bacteria|-|Firmicutes|Bacilli|Lactobacillales|Streptococcaceae|Streptococcus|Streptococcus mitis	Yellow_complex	0	0	0	0	0	0	0	0	0	0.00182285	0	0	0.000313429	0	0	0	0	0	0	0	0	0.000350605	0	0.000213482	0	0	0.000219083	0	0	0	0.00019575	0.00054351	0.000986586	0	0	0.000961782	0.000317358	0.000538656	0	0	0	0.00094536	0	0.000212437	0	0.000218365	0	0.000283924	0	0	0.000198718	0	0.000541438	0	0.000383266	0	0.000273611	0	0	0.000171153	0	0	0	0	0	0	0.000541511	0	0	0	0	0	0	0	0	0	0	0.000553342	0	0	0	0.000303239	0	0.000167712	0.00111954	0	0	0	0	0	0	0	0	0	0	0	0.000612206	0	0	0	0	0	0.0014526	0	0	0	0.000522208	0	0.000305046	0.00016376		0.00032459	0.000581039	0.000716224	0.00258464	0.000657457	0.000388462	0.000911308	0.000459723	0.000159013	0	0.000773507	0.00015828	0.000867246	0.000919327	0.000571324	0.00025351	0.000165098	0.000272219	0.000348671	0.00212868	0.000168708	0.00069977	0.000246237	0.000428458	0.000326371	0.0010986	0.000363023	0	0.000638127	0	0.00168512	0	0.000648758	0.00115069	0.00248762	0.00201221	0	0.00133835	0.00127314	0.00036769	0.0010413	0.0086466	0.000179021	0.00610387	0	0.000495214	0.00033699	0.000142139	0.000764161	0.000242525	0.000326546	0.0153722	0.000721324	0.00150043	0.000262731	0.000554871	0.00304942	0.000367314	0	0	0	0.000505353	0.000496129	0.000930018	0.00112104	0.000268223	0.000549129	0.000543597	0.000863333	0.00155866	0.000485254	0.000560419	0.000802096	0.00148557	0.000504695	0.000809908	0.000332077	0.000613323	0.000175644	0.000498567	0.00094756	0.00226203	0.00112145	0.000133352	0.00235069	0.000280056	0	0.00142779	0.00175412	0.00164715	0.00129645	0.000247615	0	0.00119018	0.00111836	0.000348426	0.000538848	0.000377299	0.000262333	0.00046176	0.00224911	0.000243837	0.000834836	0.000710924	0.000783568	0.000145472	0.00531394	0	0.000972668	0.00317137	0.00161629	0.00166832	0.000730723	0.00138936	0	0.0010433	0.00220093	0.00219664	0.00254067	0.000648262	0.00464412	0.00235216	0.00116325	0.000514169	0.00187309	0.00130674	0.000714222	0.0017664	0.0001831	0.00420736	0.0236177	0.00325801	0.00140152	0	0.0104759	0.00255193	0.00141262	0.000646045	0	0.00189522	0.000608967	0.000742966	0.000591784	0	0.00230824	0.0017957	0.00469374	0.00146344	0.00578247	0.000740979	0.0050615	0.0145251	0.0238813	0.000957986	0.000180703	0.0028203	0.00500469	0.00166083	0.00428496	0.0065967	0.00439117	0.00219758	0.00229426	0.00367338	0.00402174	0.00868809	0.0163414	0.00373882	0.00147036	0.00107885	0.00229623	0.00240719	0.00222986	0.0103856	0.0044983	0.0015845	0.00184114	0.00189863	0.00169071	0.0156346	0.00927137	0.0210861	0.0123827	0.00755996	0.0147041	0.01193	0.00407109	0.000564393	0.00106839	0.0276832	0.00779808	0.00280948	0.00261156	0.00210242	0.00983343	0.0127937	0.00119301	0.00321955	0.000831493	0.0298252	0.0757896	0.0044653	0.00506995	0.00204847	0.00318231	0.00403662	0.0116118	0.00411237	0.0125038	0.0242571	0.00421828	0.00137342	0.00577516	0.00819502	0.0119012	0.00141301	0.00179141	0.00582679	0.00544181	0.00875208	0.0157428	0.036692	0.0207371	0.00870613	0.0850377	0.0236779	0.0116053	0.0145516	0.00506241	0.00134441	0.012623	0.000914279	0	0.000467116	0.00120293	0.000527279	0.0013201	0	0	0	0	0	0	0.000503429	0	0.000350282	0	0	0	0.00291342	0.000378829	0	0	0.000886237	0.000715106	0	0	0	0.000362	0	0	0.000319497	0	0	0	0	0	0.000178846	0	0.00155492	0	0	0.000717595	0	0.000172298	0	0.000367696	0	0	0	0	0	0	0.00401634	0.000691354	0.000710624	0.0011705		0.0437387	0.0880924	0.164423	0.0924013	0.136421	0.191364	0.134301	0.151755	0.02351	0.0934804	0.150954	0.0728476	0.0938229	0.0639461	0.0156564	0.084014	0.0749351	0.0677025	0.0595923	0.045941	0.0211896	0.0581291	0.0564029	0.0516708	0.0683009	0.043294	0.0849929	0.0421999	0.0196104	0.0455327	0.0685556	0.0793008	0.00924198	0.113163	0.227431	0.0106046	0.0189275	0.00374459	0.260227	0.0237624	0.136361	0.0469575	0.0264187	0.00994023	0.0128619	0.00278705	0.0071949	0.0217429	0.40697	0.0535746	0.000471944	0.00205772	0.000459686	0.000182458	0	0.000890002	0.0967058	0.0967587	0.0983406	0.0292697	0.0203614	0.013481	0.014935	0.0137506	0.0782509	0.0376095	0.0364439	0.0461828	0.0113086	0.0237842	0.0275246	0.0191164	0.0142304	0.0103069	0.0246386	0.0462164	0.0577279	0.0598442	0.0192814	0.0229509	0.0211069	0.0091477	0.00837978	0.00667164	0.048592	0.061926	0.0440967	0.0221	0.0213261	0.0219465	0.01729	0.0216102	0.0193366	0.00412424	0.00446559	0.00389407	0.00382106	0	0.00356638	0.000652161	0.000363835	0	0.00217979	0.0122191	0.0174461	0.0237788	0.0193267	0.0200038	0.00222404	0.000741136	0.0021392	0.00806917	0.00743621	0.0956912	0.097289	0.0497417	0.0524336	0.0658384	0.0682851	0.102918	0.109213	0.198351	0.186226	0.0785486	0.0839972	0.0148146	0.0172097	0.227937	0.207665	0.031864	0.0293668	0.00645789	0.00564131	0.601674	0.525904	0.0183801	0.0135744	0.0251948	0.021975	0.00943938	0.00841909	0.0145	0.015356	0.00802193	0.00881622	0.053236	0.0521601	0.057438	0.0524451	0.0395564	0.0314807	0.0225603	0.0200639	0.084616	0.0684536	0.0665106	0.0563725	0.0408341	0.0337843	0.0154009	0	0.0396422	0.036182	0.0109982	0.0145726	0.0290979	0.0336276	0.075757	0.062574	0.0550411	0.0466678	0.0268861	0.00922829	0.0106822	0.04236	0.0409118	0.031161	0.0648866	0.00924724	0.0264577	0.0482363	0.136766	0.0377752	0.0445956	0.0102796	0.0273027	0.0943834	0.600398	0.0459925	0.020286	0.100458	0.0953118	0.0883943	0.397058	0.143745	0.0665523	0.00820618	0.0500255	0.33849	0.0223076	0.0231892	0.216832	0.0231987	0.0208679	0.0428441	0.0643087	0.0961751	0.0199881	0.00330827	0.0393342	0.0182671	0.0639237	0.173492	0.0115691	0.0518816	0.0101929	0.0429463	0.0354378	0.00486298	0.0368708	0.0338591	0.0101334	0.0302777	0.165168	0.0336103	0.161714	0.081344	0.0607984	0.036233	0.0282001	0.0420855	0.0453262	0.733273	0.245815	0.0667693	0.0678088	0.0334969	0.0939005	0.243671	0.0456933	0.00266449	0.0271921	0.0168369	0.0560824	0.0305337	0.00389652	0.078024	0.115572	0.063105	0.00323212	0.219219	0.0398867	0.0489073	0.0297343	0.018136	0.124699	0.0299952	0.110892	0.0409384	0.0520427	0.0273549	0.02736	0.0666952	0.0188853	0.0109711	0.0247021	0.0696617	0.083925	0.016816	0.109815	0.0141072	0.0115095	0.0253452	0.0250703	0.0051348	0.0139968	0.0148723	0.0124617	0.0310369	0.00195408	0.00527476	0.0189697	0.0432262	0.0136571	0.0124757	0.0143161	0.0394917	0.0390139	0.00545074	0.0133908	0.0185268	0.0435926	0.0246926	0.0104519	0.0418254	0.00629337	0.0441645	0.0692056	0.0203512	0.0144107	0.0134342	0.0122394	0.0465244	0.028245	0.024089	0.0130756	0.0101503	0.046638	0.00561616	0.0121015	0.00797575	0.0117575	0.015586	0.00839036	0.0163466	0.0103057	0.0154606	0.0093124	0.0135047	0.041526	0.0124956	0.0149165	0.0228472	0.0202191	0.0322781	0.0587336	0.0834111	0.0331039	0.0225627	0.0191818	0.0832629	0.00859026	0.00975688	0.0436604	0.136567	0.0096508	0.0154903	0.0036492	0.0678759	0.0205628	0.00386751	0.0179011	0.0049166	0.0106271	0.0086127	0.00504944	0.0369655	0.0978577	0.0245303	0.0242158	0.0146706	0.00130107	0.00441661	0.00444033	0.0191767	0.0270861	0.069134	0.00137484	0.0414433	0.00285483	0.00807317	0.0418365	0.0124754	0.00865074	0.146087	0.132895	0.317439	0.0701317	0.0041974	0.117723	0.00985762	0.00912989	0.0378861	0.0745466	0.117732	0.0573599	0.0653634	0.00922252	0.0775849	0.0395621	0.094791	0.194375	0.0076126	0.00703716	0.00674989	0.0075228	0.00761594	0.0276676	30	237	383	0.000140296	0.00351562	0.053403
s1954	Granulicatella elegans	Bacteria|-|Firmicutes|Bacilli|Lactobacillales|Carnobacteriaceae|Granulicatella|Granulicatella elegans	-	0	0	0	0	0	0	0	0	0	0	0	0	0	0	0	0.000499339	0	0	0	0	0	0	0	0.0016367	0	0	0	0	0	0	0	0	0	0	0	0	0	0	0	0	0	0	0.000118681	0	0	0	0	0	0	0	0	0	0	0	0	0	0.00136805	0	0	0	0	0	0	0	0	0.000207015	0.00146981	0	0	0	0.000449437	0	0	0	0	0	0	0	0.000480646	0	0	0	0	0.000251567	0.00167931	0	0	0	0	0	0	0	0	0	0	0	0	0	0	0	0	0	0	0	0	0	0	0	0	0.000655039		0	0	0	0	0.00693982	0	0.0308933	0	0	0	0	0	0	0	0	0	0	0	0.0153415	0	0	0	0	0	0	0	0	0	0	0	0	0	0	0.0169315	0.012867	0	0	0	0	0	0	0	0	0.00486402	0	0.00313636	0	0.000710697	0	0	0.00212255	0.12598	0	0.00238304	0.00823223	0.00101726	0	0	0.0023802	0	0	0.00109493	0	0	0	0	0	0	0	0	0	0	0	0	0	0.00143291	0.000664155	0	0	0	0.00246365	0	0.00196253	0	0	0	0	0.00588963	0.0165388	0	0	0	0	0	0	0	0	0	0	0	0	0.00300732	0	0	0.000783568	0	0.0386387	0.000250459	0	0	0	0	0	0	0	0	0.00379471	0	0	0	0	0.00456177	0.0130642	0.0299932	0	0	0	0	0	0	0.416598	0	0	0	0.0934976	0	0	0	0	0	0.00252286	0	0	0	0.0259446	0.0167283	0.119961	0.0514033	0.134346	0.0511275	0.0494187	0.0938978	0.00133202	0	0.003343	0.115256	0.0177525	0	0.0628752	0	0	0.0216096	0.0436792	0.0605681	0	0	0	0.0541649	0.0198066	0.0116876	0.0681521	0.0454589	0	0	0.228036	0	0.0778801	0.020252	0.0121167	0	0	0	0.122616	0.168414	0.0177398	0.0508236	0.0187459	0	0	0	0	0	0	0	0	0	0.0429482	0.10413	0.0293794	0.349555	0.449176	0.330432	0.178647	0	0	0	0.149955	0.0709602	0	0.267487	0	0.0488022	0.0416569	0.199288	0.103114	0	0.0123513	0.15014	0.0118219	0.0658709	0	0.159251	0	0	0	0.0928975	0.0865291	0	0	0.0397049	0.0283062	0	0	0.000700675	0.000773593	0.000527279	0.00429034	0	0.00218305	0	0	0	0	0	0	0	0	0	0	0	0	0	0	0.0124812	0.00119184	0	0	0	0	0	0.00160888	0.00335472	0	0	0	0	0	0	0	0	0	0	0.000637862	0	0	0.000293416	0.000808932	0.000242886	0.000745543	0	0	0	0	0.0150399	0.00112345	0	0		0.0776427	0.094815	0.192862	0.170158	0.0991289	0.124253	0.236453	0.200317	0	0	0	0	0	0	0	0	0	0	0	0	0	0	0	0	0	0	0	0	0	0.279799	0	0.510939	0	0	0.218778	0	0	0	0	0.130612	0.304691	0.150855	0	0	0	0	0.171817	0	0	0.0392768	0	0	0	0	0	0	0	0	0	0	0	0	0	0	0	0	0	0	0	0.0195462	0.0150374	0.0195651	0.0230568	0.0209755	0.0143306	0	0	0	0	0	0	0	0	0	0	0	0	0	0	0	0	0	0	0	0	0	0	0	0	0	0	0	0	0	0	0	0.00335722	0	0	0	0.0043714	0	0	0.93035	0.936932	0	0.0309246	0	0	0	0	0	0	0.183931	0.189992	0	0	0	0	0	0	0	0	0	0.0192686	0	0	0	0	0	0.0344417	0	0	0	0	0	0	0	0	0	0.0967102	0	0	0.0293758	0.0270909	0.196648	0.185894	0	0.0246886	0	0	0.146826	0.148886	0.161485	0.191947	0.115778	0.12854	0.486341	0.464459	0	0	0	0	0	0	0	0.140716	0	0	0.00550016	0.0239427	0	0	0.17285	0	0	0.441849	0	0.0127849	0.0077407	0.217916	0	0	0.622641	0	0	0	0	0	0	0	0	0.0617457	0.0947419	0	0.0893985	0.27777	0.0614179	0	0	0.108286	0.204643	0	0.0289228	0.0239523	0.0344449	0.0703771	0	0	0	0.00971152	0.0801459	0	0	0.0617207	0.105547	0.0154227	0.263546	0	0	0.0125343	0	0	0	0	0.0973528	0.0745436	0	0.0333127	0	0	0.0990186	0	0	0.13704	0.0106022	0.106526	0.0783982	0	0	0.483159	0.316794	0	0.0299077	0	0	0	0	0	0	0	0	0	0.0805589	0	0	0.136617	0.0508946	0.0301957	0.0254015	0	0.0398406	0	0.00968624	0	0.0155203	0	0	0	0.00874684	0	0	0.0184181	0	0.0741309	0	0.471364	0	0	0	0	0	0.176313	0	0	0	0.282192	0	0.0340742	0	0.0477344	0.0362437	0	0	0.204161	0.0829368	0	0	0.0330417	0.0457065	0	0.0319133	0	0	0	0.0127417	0	0	0	0	0.0241643	0	0.0135006	0	0	0	0.0379218	0	0	0	0	0	0	0	0	0	0.00250104	0	0	0	0	0	0	0	0	0	0	0	0	0	0	0.00297387	0.0519657	0	0	0.0414451	0	0.00477149	0.0500739	0	0.0211277	0	0	0.0124278	0	0	0	0	0.00396713	0.0218514	0	0.0213302	0.00737391	0	0.295856	0.191885	0	0.0120788	0	0.412232	0	0	0	0	0	0	0	0.0273863	11	101	125	8.01418e-05	0.0199098	0.0406924
s92895	Prevotellaceae bacterium Marseille-P2826	Bacteria|-|Bacteroidetes|Bacteroidia|Bacteroidales|Prevotellaceae|-|*Prevotellaceae bacterium Marseille-P2826	-	0	0	0	0.000176106	0	0	0	0	0	0.00148529	0	0	0	0	0	0	0	0	0	0.000173565	0	0	0	0.00106741	0	0	0	0	0	0	0	0	0.000455347	0	0	0.00185945	0	0.000915715	0.000180693	0	0	0	0	0	0	0	0	0	0	0	0	0	0	0	0	0	0	0	0	0	0	0	0	0	0	0	0	0	0	0	0.000834669	0	0	0	0	0	0	0	0	0	0	0	0	0	0.000783675	0	0.000125878	0	0	0	0	0.00026765	0	0	0	0	0	0	0	0	0	0	0	0	0	0	0	0	0.000671101	0.000109173		0	0.000996066	0	0	0	0.00116539	0.00154922	0	0	0.00187079	0	0.00126624	0	0	0	0	0	0	0	0	0	0	0	0.00111399	0	0	0.000544535	0	0	0	0	0	0.000486569	0	0	0	0	0	0	0	0	0	0	0.000190746	0	0	0	0	0	0	0	0	0	0.00264782	0.0111223	0.0034217	0	0	0	0	0.000246349	0	0	0.000253641	0	0	0	0	0.003885	0.00303938	0	0	0	0	0	0	0	0	0	0	0	0	0	0	0	0	0	0	0.0149518	0.00631406	0	0	0.000848077	0.000183105	0.000465982	0	0	0.00216947	0	0	0	0	0	0	0	0	0	0	0	0	0	0	0	0	0	0	0.00303577	0	0	0	0.00389775	0	0.000626365	0	0	0.000522696	0	0	0	0	0	0	0	0	0	0	0	0	0	0.00156562	0	0.0392286	0	0	0	0	0	0	0	0	0	0	0	0	0	0	0	0	0	0	0	0	0	0	0	0	0	0	0	0	0	0	0	0	0	0	0	0	0	0	0	0	0	0	0	0	0	0	0	0	0	0	0	0	0	0	0	0	0	0	0	0	0	0	0	0	0	0	0	0	0	0	0	0	0	0	0	0	0	0	0	0	0	0	0	0	0	0	0	0	0	0	0	0	0.000644441	0	0.00536292	0.0252938	0.00285476	0	0	0	0	0	0	0	0	0	0	0.00216157	0.000284122	0	0.00212895	0	0	0	0	0	0	0.00381636	0	0	0	0	0	0	0	0	0	0	0	0	0	0.000493378	0	0.0036677	0.00404466	0	0	0	0	0	0	0	0	0	0.00376233		0	0	0	0	0	0	0	0	0	0	0	0	0	0	0	0	0	0	0	0	0	0	0	0	0	0	0	0.0988408	0	0.142817	0	0	0	0.191997	0	0	0	0.0113189	0	0	0.166536	0	0.0891017	0.0939588	0	0.0299608	0	0	0	0.133137	0	0	0	0	0	0	0	0	0	0	0	0	0	0	0.0637531	0.0410285	0.0416106	0.0306343	0.00249323	0	0	0	0	0	0	0	0	0	0	0	0	0	0	0	0	0	0	0	0	0	0	0	0	0.815793	0.876804	0.982302	2.05419	2.36396	2.61343	0.0356825	0.0456613	0.0150311	1.35601	0	0	0	0	0	0	0	0	0	0	0.0882337	0.0887195	0	0	0.0628803	0.0612706	0.0223174	0.0242982	0	0	0	0	0	0.00336871	0.00194265	0	0.171172	0.169846	0.126817	0.127252	0.0338501	0.0307441	0.083538	0.0757035	0.221798	0.223776	0.0676914	0.0676929	0.0769942	0.0768648	0	0	0.0117241	0.0113693	0	0	0	0	0	0	0	0	0.0392935	0.0390548	0	0	0.034859	0	0	0	0.0395218	0.0416616	0.0505707	0.0591775	0	0	0.345694	0.323085	0.0041924	0	0	0	0	0.385718	0	0	0	0.0427988	0	0	0.493234	0	0.114213	0.255625	0	0.0359472	0.00480457	0	0	0.0839746	0	0	0	0.00455899	0	0	0.0238368	0	0	0	0	0	0.0275731	0	0	0	0	0.0396959	0.123934	0.0409621	0.00336714	0.0108463	0	0.0406318	0	0.0151968	0	0.0244975	0	0	0.0371754	0	0.0652751	0	0	0.0379702	0.192305	0	0.00928947	0.013172	0	0.0163517	0.0345273	0.0157071	0.056813	0.0526784	0	0	0.0203941	0	0	0	0	0	0	0.0280183	0	0.00245526	0.0561597	0.0140321	0.010316	0	0	0.0193158	0.47795	0	0.0615124	0	0	0.0543643	0	0.0317989	0	0.577459	0	0	0.136068	0	0	0	0	0	0	0	0	0	0	0	0	0	0	0	0	0	0	0	0	0	0	0	0	0	0	0	0	0	0	0	0	0	0	0	0	0.021737	0	0	0	0.0580141	0.0828625	0	0	0	0.0174261	0	0	0	0	0.0310552	0.0122686	0	0	0	0	0	0.23842	0	0	0	0.0442911	0	0	0	0	0	0	0	0	0	0	0	0.297824	0	0	0	0.00155185	0	0	0	0	0	0	0	0.0485429	0	0	0.65837	0	0	0	0.253618	0.00169564	0	0.0494851	0	0.00405187	0.0029936	0	0	0.0123739	0.178504	0	0	0	0	0.00849191	0	0	0.151967	0.00188162	0	0	0	0	0	0.0272248	14	40	123	8.27792e-05	0.000564892	0.0547105
s3326	Porphyromonas catoniae	Bacteria|-|Bacteroidetes|Bacteroidia|Bacteroidales|Porphyromonadaceae|Porphyromonas|Porphyromonas catoniae	-	0	0	0	0.0609915	0.0349002	0.0682369	0.0359213	0	0.0392626	0.00810157	0	0	0.0595907	0	0.00044904	0.366765	0.0848418	0.000574589	0.00195739	0.00480197	0.00397505	0.0527311	0.000809102	0	0	0	0	0.0370904	0.0254363	0	0	0	0	0	0	0	0.13951	0.0603295	0.000225866	0	0	0	0.0148351	0	0	0.0869819	0.000240422	0	0	0.000154405	0.000596154	0	0	0	0.127299	0	0.00328333	0.00220553	0.00178132	0	0	0	0.000291245	0	0.00014989	0.00320874	0	0	0	0.00556688	0.043146	0.000602886	0.0209171	0	0	0	0	0.00153706	0	0.00202762	0.000335235	0.0448794	0.0106125	0.00637304	0.0751769	0	0.126319	0.000314755	0.00106636	0.00223711	0.00830828	0	0	0.000283841	0.00231737	0	0.0308552	0	0.0793223	0.0152149	0	0.00107665	0.0108945	0	0	0.000438786	0	0	0	0.012282		0	0.00771951	0.136172	0	0.0528157	0	0.0167681	0	0	0.0228059	0.00017189	0	0.283416	0	0	0	0.0183259	0.0150628	0.0592741	0.00496692	0.100803	0	0	0	0.00163186	0.0102254	0	0	0.0696356	0.0117925	0	0.0117466	0.0450887	0.122959	0	0.0603663	0	0.00025094	0.0115432	0	0.00312389	0	0.00187972	0	0	0.0543085	0.0218201	0	0.0190276	0	0.0965759	1.46873	0.000721324	0.00591346	0	0	0.00466381	0.00743812	0	0.0259702	0	0.000505353	0	0.00338188	0.0102762	0	0.000366086	0.000181199	0.004921	0.423643	0	0	0	0.00490237	0.0398709	0.00398724	0.0573664	0	0.000351288	0	0	0	0.0114014	0	0	0	0.0021729	0.14028	0.0155365	0.0224195	0	0.0228631	0.0792952	0	0	0.00548771	0.0611592	0.0295236	0.0306055	0.000184704	0.00197922	0.141019	0.0333934	0.0176151	0.0023507	0.00189114	0.00486361	0	0	0.00588969	0	0.0266931	0	0.0839789	0	0	0	0.0596122	0.0159816	0.00861263	0.0021562	0.00213833	0	0.0815815	0	0.0567997	0.00892777	0.00185472	0.031951	0.00026296	0.00963232	0.00355968	0.0427877	0.00354878	0	0.256652	0	0	0.0145137	0.00321364	0	0.00579514	0.121823	0.0167648	0	0.0353469	0.149568	0	0.049151	0	0.0119636	0.0464803	0.228157	0	0	0	0	0	0	0	0.00162283	0	0	0	0.0366633	0.0323746	0.17662	0.0550277	0.436955	0.406008	0	0.236738	0	0	0.335353	0.0476281	0	0	0.0908284	0	0	0	0	0	0	0	0	0.205815	0	0.0640065	0	0	0	0	0.132468	0	0	0	0	0	0.125468	0	0	0	0.0230249	0	0.157122	0.160295	0.111414	0	0	0.315887	0	0	0	0	0.0230055	0.0692031	0	0	0.089799	0	0.0625901	0	0.0321402	0	0	0.268166	0.67643	0	0	0.0014104	0.000519305	0.00163491	0.0332156	0.0581514	0.0650151	0	0	0	0.081839	0.0523168	0.112438	0	0.00281867	0	0	0	0	0	0	0	0.0714298	0.172299	0.717331	0	0	0	0	0.0363349	0.105704	0.758327	0.0757534	0	0.063854	0	0	0	0	0	0	0.00210459	0.256899	0.0124167	0	0	0.0513304	0	0	0.00201607	0.00291246	0.2021	0.0150331	0	0	0.0283361	0		0	0	0	0.0332121	0.0228229	0.0253491	0.183908	0	0.000813808	0.00151783	0.00447075	0.00300121	0.00365883	0.00296612	0.00115644	0.00104257	0.000179056	0.000923636	0.00189612	0.00226981	0.000913343	0.000727751	0.000551169	0.000182905	0.00107843	0.000967955	0	0.048217	0	0.0243404	0.00365036	0	0.00388682	0.0413609	0	0.00310962	0	0.0140422	0	0	0	0	0.00615343	0.0104136	0.0115681	0.00125417	0	0.00899406	0.00180608	0.00571911	0.000377555	0.00243185	0	0	0	0	0	0	0	0.0279822	0.0211547	0.0164157	0.0198526	0.0171424	0.00873585	0	0.0119942	0.00944016	0	0.0126272	0.00773854	0.00233346	0.00738538	0.0070521	0.00620155	0	0	0	0	0	0	0	0	0	0.0266652	0.0258102	0.0258241	0.16708	0.156118	0.181376	0.0460153	0.0620717	0.0769966	0.0124624	0.0152194	0.0103238	0	0	0.0275252	0.00801227	0.00718575	0.00719278	0.0126428	0.00284164	0.0027348	0.0135494	0.00154251	0.00403747	0.000834016	0.000833778	0.000465043	0.00286904	0.00286697	0.0148313	0.0154587	0.00345429	0.00380079	0	0.00194376	0.00738191	0.0076415	0.0159817	0.0160892	0.0073029	0.0078137	0.00110009	0	0.000323775	0	0.0101346	0.0108193	0	0	0.0251947	0.0213239	0	0	0	0	0	0	0	0	0.0114599	0.0126954	0.0252719	0.0265574	0.0135045	0	0	0	0.0139369	0.0139575	0	0	0	0	0.00640196	0.00649699	0	0	0	0	0.00912042	0.0306651	0.0538136	0.0611969	0	0	0.0116261	0.0128908	0	0.00333244	0.00658025	0.00700442	0.00626201	0	0.00219644	0.00299434	0	0.00534984	0.00825449	0	0	0.00121961	0.00466351	0.0104467	0.00340931	0.0013283	0.00960915	0.962305	0.00176667	0.0215148	0.00853887	0	0	0	0	0.00116721	0.001799	0.00126323	0	0.00335191	0	0.0132427	0.005566	0.00497764	0.0153545	0.00475033	0	0	0.0197424	0.00176942	0.00138139	0	0	0	0.00179639	0	0.00299906	0	0.0519566	0.00177582	0.011976	0.00279358	0.00241098	0.00167447	0.00215597	0.0836338	0.00985306	0.000415044	0	0.0277681	0.00105425	0.00488947	0	0	0.0130897	0.0143022	0.00525835	0.000570962	0	0.0035882	0.0200789	0.00451681	0	0.00534411	0	0.00860136	0.00251387	0.00184144	0.114442	0.00418502	0.0338954	0.00270687	0.00669869	0	0.0141879	0.0536248	0	0	0.00287056	0.00468037	0	0.00402844	0	0.103183	0.0212182	0.0754526	0.0121586	0.051884	0	0.0474529	0	0	0	0.0221226	0.026906	0	0.0032568	0	0.0447948	0	0.100437	0	0.101956	0.0545275	0	0.100651	0	0.021066	0	0.0588893	0.0388622	0.0886663	0	0.06536	0	0.0512514	0	0.0595489	0.0240992	0.167833	0	0.0857311	0.0493138	0	0.0380893	0.0664579	0.078753	0.0215535	0.0595341	0.10104	0.0243226	0	0.0282003	0.0917391	0.0253297	0	0	0.0462153	0.308393	0	0	0.0758721	0	0.000588587	0	0.015803	0	0.0335157	0.0145798	0.0019149	0.00240502	0	0	0.0115371	0.00017801	0.00276498	0.00228475	0.00103762	0	0.00436001	0.0216056	0.00082462	0	0	0.00538583	0.00284809	0	0	0.000557601	0.0175725	0.00141713	0.00817963	0.0540907	0.00993643	0	0.0953439	0.00394639	0	0.0761812	0.0151435	0	0.00398277	0	0	0.000362664	0	0	0	0.0121064	0.000485293	0.00133624	0	0.00817696	0	0	0.054646	0	0	0.0214417	0.00578172	0.00549477	0.0060749	0.0064619	0.00539864	0.0270462	58	149	254	0.016633	0.0442129	0.0172751
s2834	Treponema socranskii	Bacteria|-|Spirochaetes|Spirochaetia|Spirochaetales|Spirochaetaceae|Treponema|Treponema socranskii	-	0.0109132	0.0476576	0.0801654	0.0365714	0.0677537	0.028292	0.041892	0.0566848	0.0412125	0.0255537	0.01742	0.0218789	0.0628033	0.00118265	0.0496938	0.0384491	0.0722639	0	0.0314848	0.077063	0.100664	0.0767125	0.112941	0.0634753	0	0.180923	0.0885825	0.124747	0.136152	0.0407958	0.0501608	0.0107926	0.0819625	0.0214225	0.109259	0.162477	0.0490635	0.1059	0.0416949	0.0470652	0.0132597	0.0107141	0.0757778	0.0724942	0.0540893	0.0275139	0	0.0469421	0.0207491	0	0.0641363	0.0438726	0.063228	0.0150499	0.191797	0.0359962	0.263378	0.0747374	0.0620988	0.203444	0.0869722	0.141365	0.0421723	0.0931831	0.0912458	0.0878781	0.0229755	0.100984	0.111242	0.116954	0.159743	0.239733	0.177619	0.115916	0.17084	0.137151	0.111848	0.128806	0.102954	0.217286	0.11125	0.0805404	0.059974	0.124526	0.11688	0	0.0304626	0.107804	0.131606	0.100051	0.175205	0	0	0.0919644	0.174093	0.071856	0.0835661	0.0749564	0.1039	0.191822	0	0.124014	0.0486621	0.0372307	0.0841446	0	0.0914516	0.0263799	0.066134	0.0445973		0.0816343	0.0136959	0.0422572	0	0.0252025	0.114053	0.00911308	0	0.230888	0.0797315	0.0135793	0.118552	0.00416278	0	0	0.0254355	0.0700016	0.00190553	0.114364	0.089582	0	0.0182815	0.0832282	0.0173097	0.194436	0.0700567	0.00245041	0.278603	0.211539	0.0314173	0	0.0918809	0.107775	0.0432329	0.00840645	0.0113416	0.0220093	0.00434963	0.0021219	0	0	0.0556625	0.00429651	0	0.0520286	0.116871	0	0	0.144274	0.181166	0.112822	0.002274	0.052296	0.0454542	0.000875769	0.019143	0	0.00459143	0.0160048	0.0167578	0.0215145	0.00320057	0	0	0.0078473	0.0281634	0.0104334	0	0.0353967	0.155788	0.337736	0.0159319	0.0471454	0.152122	0.0117762	0.220295	0.00381889	0.112545	0	0.00282521	0	0.0169653	0	0.0888128	0.00271234	0.000933518	0.00271613	0.0060681	0	0.0021962	0.0237682	0.0103173	0.086419	0	0.00186393	0.0107141	0.0159858	0	0.0232602	0.00138528	0.00395843	0.0104037	0.00809791	0.0966856	0.0618306	0	0	0.101373	0.060046	0.0118549	0	0.0317775	0	0.0132761	0	0	0.07893	0.0265112	0.00368807	0	0.0597102	0.00185322	0.00250546	0.0234804	0.0202635	0.000696928	0.0100884	0.00141312	0.00393666	0	0	0.00742104	0.0401495	0.00764352	0.00244438	0.00546843	0.0539622	0	0.00149819	0.0409533	0.000434976	0	0.025024	0.298788	0.000830966	0.0027408	0.012998	0.0218601	0	0.0381604	0	0	0	0	0.0566502	0.00441847	0.00953724	0.119318	0.000961929	0	0	0.0330553	0.0183541	0.0476685	0.00430233	0.00466413	0	0	0.0246501	0.040457	0	0.0174058	0.00678248	0.000381124	0	0	0.00975803	0.00488219	0.0263938	0.00663814	0.0103621	0.00122375	0.010893	0.0269608	0.00037946	0.000193983	0.00747944	0	0.000582758	0.00952162	0.049119	0.00206029	0.015203	0.00996364	0	0	0.0218412	0.0173856	0.0351075	0	0.00358209	0.0331325	0.00267325	0	0	0.0115594	0.0301181	0	0	0.00028206	0.031323	0.0341524	0.00473374	0.00428376	0.00666114	0.00800704	0.0150856	0.0518025	0	0.0023953	0.0209593	0	0.00028407	0.00835078	0	0.00324616	0.000278527	0.00085042	0	0.0527905	0.00564212	0.0284126	0.166245	0.0804997	0.0154701	0.332337	0.26204	0	0	0	0.137341	0.284418	0.0662544	0.313133	0.012684	0.00262711	0	0.299938	0.146207	0	0	0	0	0.0126289	0.164395	0	0	0.0681922	0.430508	0.343234	0.356207	0.147368	0.0227996	0.385221	0.0498992	0.000663727	0	0.00178846	0.0174344	0	0	0	0	0.1689	0.135857	0.0918393	0.12009	0.057645	0.102719	0	0	0	0	0.00948541	0.0109752	0.0198975	0.0105345		0	0	0	0	0	0	0	0	0	0	0	0	0	0	0	0	0	0	0	0	0	0	0	0	0	0	0	0	0	0.0132068	0	0	0.000604616	0	0	0	0	0	0	0	0	0	0	0	0	0	0	0	0	0	0	0.00130946	0	0	0	0.000712001	0	0	0	0	0	0	0	0	0	0	0.000184526	0	0.000267132	0	0	0	0	0	0	0	0	0	0	0	0	0	0	0	0	0	0	0	0	0	0	0	0	0	0	0	0	0	0	0	0	0	0	0	0	0	0	0	0	0	0	0	0	0	0	0	0	0	0	0	0	0.00292998	0	0.0333725	0.0339726	0	0	0	0	0	0	0	0	0.00394203	0	0	0	0	0.00041937	0	0	0	0	0.00678779	0.00670033	0	0	0	0	0	0	0	0	0.00582377	0	0	0	0	0	0	0	0	0	0	0.00232447	0	0	0	0	0	0	0	0	0	0	0	0	0.0010067	0	0	0	0	0	0	0	0	0	0	0	0	0	0	0	0	0	0.000466707	0.00207227	0	0	0	0	0.00746457	0	0	0	0	0	0.00436103	0	0.000611866	0.0144029	0	0	0	0	0	0	0	0	0.000793868	0	0	0.000266373	0	0.000960294	0	0	0	0.00215082	0.0116368	0	0	0.000445001	0.00456839	0	0	0	0.00154531	0.00230968	0.000453306	0	0.00966035	0	0	0	0	0	0	0	0	0	0	0	0	0	0	0	0	0.000719796	0	0	0.000986755	0	0.000456166	0	0.00280126	0.00357911	0	0	0.00317519	0.00085211	0.00407259	0.00097126	0	0.00135636	0.000285649	0.00120838	0.00509798	0.000851623	0.0149813	0.00416429	0	0	0.00151746	0.0077747	0.00862638	0	0.00309485	0.00328924	0.0036687	0.000846401	0.0039374	0.00905989	0.00503593	0.00255033	0.00343275	0	0.00733725	0	0.013388	0.000190556	0	0	0.00252671	0.000274779	0.000186795	0	0	0.028736	0	0	0.00223953	0	0.00867318	0.00261546	0	0	0	0	0.000467635	0.00771787	0	0.00481491	0	0.0106666	0	0.00176576	0	0	0	0	0	0	0	0	0	0.0179914	0	0	0	0.000943295	0	0	0	0	0	0	0	0	0.00807195	0	0	0.00281911	0	0	0.0305943	0.00909436	0.0555596	0.00708362	0.00058776	0.00858848	0	0.0029566	0	0.000300492	0	0	0	0	0	0	0	0.00872588	0.00560632	0	0	0	0	0.0130144	0.000559121	0	0	0	0	0	0.000192892	0	0.0263731	101	212	93	0.0778449	0.0403246	0.00139643
s23751	Campylobacter concisus	Bacteria|-|Proteobacteria|Epsilonproteobacteria|Campylobacterales|Campylobacteraceae|Campylobacter|Campylobacter concisus	Green_complex	0	0	0.00967094	0.00516578	0	0	0	0	0	0	0	0.00370437	0.0155147	0	0.00044904	0.296524	0.0293683	0	0.000707991	0.00752116	0.00526274	0.0187924	0.0156585	0.0246216	0.00102113	0.0305027	0.015993	0.0159489	0.0304744	0.0148974	0.00699805	0.00419279	0.0300529	0.00214736	0.00216981	0.0337906	0.0132655	0.0273099	0.00578218	0.00128626	0	0.00244218	0.00320439	0.00477984	0.00487645	0.0112822	0	0	0.000558898	0.000386012	0.0104327	0	0.00968573	0	0.0774197	0.0087924	0.0916596	0.0252132	0.00935193	0.0133499	0	0.000413482	0	0	0.000224836	0.000828062	0.00216604	0	0.00201708	0	0.0374959	0.00116271	0.000554428	0.000455285	0.00108051	0.000405639	0	0.00295116	0	0.00150893	0	0.000545831	0.000489806	0.000503135	0.0110274	0	0.000440574	0	0	0.000285588	0.00355323	0.000321179	0.000622195	0	0.00312845	0	0.00899943	0	0.00210964	0.00061921	0.000507126	0.000239255	0.00223942	0	0.000920731	0.000341278	0.00456932	0.000653216	0.0026234	0.00545866		0.153125	0.0704717	0.0248888	0.0201602	0.00306813	0.0981256	0.0664343	0.00137917	0.145656	0.171311	0.014181	0.0568224	0.0742363	0.0691167	0.133445	0.0178302	0.247482	0.00480921	0.00167362	0.0350346	0.0937174	0.0269412	0.0112448	0.049187	0.213121	0.242874	0.0219629	0.0810357	0.0346981	0.0430337	0.0294453	0.0468255	0.259503	0.0354247	0.0247047	0.0131708	0.00229948	0.0257632	0.00636572	0.00432035	0.0207392	0	0.0149483	0	0	0.0193959	0.0181974	0.00746232	0.100793	0.117544	0.00481655	0.00109152	0.00775424	0.0837593	0.00332792	0.00573366	0.00233191	0.0177229	0.00861795	0.00342174	0	0	0.00165376	0.0393144	0.00709994	0.0154675	0.00631498	0.379793	0.0392817	0.0159762	0.0148811	0.00440329	0.0286081	0.00356536	0.00294405	0.000186902	0.0335398	0.100048	0.0206382	0.000997134	0	0.0241864	0.000654177	0.00153355	0.0150083	0.0133493	0	0.000803131	0.120533	0.0237921	0.0804661	0.05918	0.0297675	0.0291136	0.0145386	0.0168116	0.00197577	0.010753	0.0181884	0.000184704	0.0221312	0.00186942	0.0636145	0.0125597	0.0249317	0.00429144	0.0010808	0.000438303	0.0223714	0.0206139	0.123263	0.00500495	0.0019486	0.0155145	0.154038	0.00256812	0.040907	0.019391	0	0.0159287	0.013186	0.000213833	0.0231755	0.0155965	0.00187309	0.00871161	0.00312472	0.00538753	0.00192256	0.00105184	0.000926184	0.0137561	0.00486411	0.0030938	0.00419037	0.0160407	0.00670996	0.00212272	0.00337093	0.0338669	0.000521971	0.0691702	0.111932	0.0403187	0.0135724	0.0132315	0.120683	0.0773794	0.0170583	0.088547	0.0196018	0.0943663	0.0343472	0.0433968	0.0292738	0.019084	0.143153	0.112587	0.0125051	0.00927104	0.00295927	0.0944961	0.240544	0.154965	0.00299292	0.0211258	0.00570048	0.0129421	0.243993	0.055471	0.186913	0.0566616	0.177459	0.00381124	0.00238685	0.019014	0.211455	0.0470137	0.230406	0.0152852	0.148069	0.0512092	0.120382	0.166319	0.0289338	0.00300674	0.0782975	0.0120404	0.00301092	0.0352653	0.0518079	0.164823	0.0285406	0.147261	0.0689286	0.0290937	0.407274	0.0270442	0.0531232	0.0214779	0.00810684	0.0429562	0.0200954	0.083801	0.116341	0.0607328	0.0237679	0.0104122	0.0365782	0.00169236	0.0481063	0.139631	0.0159054	0.00987128	0	0.086476	0.0623223	0.0910735	0.0231746	0.0745308	0.00894264	0	0.00482919	0.00382004	0	0.0714156	0	0	0.00653511	0.513564	0.00870225	0.0211776	0.00134978	0.0115222	0.575302	0.0674164	0.0877043	0	0	0	0.0120684	0.00134318	0	0.646151	0.0878192	0.0091949	0.00954053	0.18648	0.269262	0.0165407	0.108629	0	0.0448547	0.503013	0.0581619	0.00281511	0.0639707	0.00826853	0.0140275	0.0728289	0.111335	0.167896	0.00275801	0.00312021	0	0.0295833	0.00203808	0.00733268	0.0283539	0.0100206	0.00159756	0.00040734	0.189923	0.0464598	0.0360964	0.00630845	0.00705977	0.0195928	0.0469692	0	0.00227931	0.0213768	0.00990816	0.0388816	0.558182	0.0676869	0.0457332		0.0134581	0.00969104	0.00691294	0.00636348	0.00473683	0.0119441	0.01063	0.00780454	0.00126592	0.000535704	0.00210388	0.00236459	0.00130672	0.000872389	0.000800613	0.0032146	0.00134292	0.00701963	0.00162524	0.00635548	0.00264869	0.0026381	0.00578727	0.0017376	0.00557191	0.00184791	0.0119929	0.0324923	0.0131244	0.0123622	0.00436263	0.044932	0.00881012	0.0307725	0.00306304	0.00279069	0.0324014	0.0190634	0.0111077	0.00113154	0.0274026	0.0258746	0.00549707	0.0227994	0.0511431	0.014214	0.0764067	0.0129235	0.00705232	0.0174937	0.000566333	0.000748261	0.000459686	0.0015509	0.00172406	0.00267001	0.00361257	0.0038072	0.00233477	0.00240338	0.00229176	0.00311807	0.00282308	0.00330014	0.00195163	0.00110888	0	0.000555304	0.00240419	0.00103785	0.00087938	0.00125648	0.000630459	0	0.000251414	0.00064317	0	0.000550714	0.00179361	0.000893032	0.00135301	0.00125557	0.00270316	0.0031555	0	0	0.000186455	0.000917014	0.000637959	0.00108825	0	0.000367833	0.000787465	0.00833814	0.00246063	0.00489023	0.0213798	0.020455	0.0123452	0.00540362	0.0121885	0.00700835	0.0136891	0.00170499	0.000754427	0.00762716	0.0102531	0.00348691	0.00908151	0.0101906	0.00967289	0.00251041	0.00161267	0.0022624	0.00117621	0.00734035	0.00682415	0.00701487	0.0075215	0.00832611	0.00884353	0.00550482	0.0057779	0.00178327	0.00118904	0.00102676	0.000952026	0.0025902	0.00242411	0.00223306	0.00274777	0.00217954	0.00209535	0.00419912	0.00548085	0.00339727	0.00208837	0.000251948	0.000167748	0.000595276	0.000255124	0.00254386	0.00220583	0.0135756	0.0120782	0.00903188	0.00893925	0.00359536	0.00271873	0.00417338	0.0028124	0.000783949	0.000436172	0	0.00410209	0.00153209	0.000631372	0.00155723	0.00225229	0.00306362	0	0.00353159	0.00442323	0.00259306	0.0033079	0.00184053	0.00166821	0.0155595	0.0158986	0.00747973	0.00799554	0.000820253	0.0088865	0.0101695	0.00125079	0.000834935	0.00142859	0.00118974	0.00228979	0	0.000789321	0.0015376	0.00565796	0.013496	0.000784035	0.00152624	0.024527	0.00071775	0.00273963	0.000177947	0	0.000441667	0.00266851	0.00191689	0.00121749	0.00168014	0	0.00949851	0.000808067	0.00116935	0.00135346	0.00827398	0.00194058	0	0.00432768	0.0261174	0.000177773	0.000999403	0.00101793	0.000874094	0.00272251	0.0020873	0.00362732	0.000777032	0.00162695	0.000615087	0.00205731	0.00432766	0.0212756	0.000793868	0.00533696	0.0129892	0.00417318	0.00241182	0.00113489	0.00741154	0.00026439	0.00077615	0.000413619	0.00679521	0.000581062	0.00048049	0.00311501	0.00465625	0.000801552	0.00115684	0.000173559	0	0.0127921	0	0.000666123	0.00348846	0	0.000519282	0	0.000181233	0.000801617	0.000630066	0.00187356	0.000987591	0	0.00106129	0.00131295	0.00511465	0.000631602	0.000515284	0.00464322	0.000609297	0.00440875	0.00283281	0	0.00834256	0.00153012	0	0.0114853	0.0145156	0.00445206	0.0522799	0.00131603	0.0184316	0.0242378	0.0694111	0.00786257	0.0321925	0.0117228	0.00399909	0.00780798	0.0424832	0.0084216	0.104125	0.086247	0.0291119	0.101769	0.0363242	0.0144646	0.0265215	0.000905773	0.0199759	0.0370274	0.00944692	0.0214422	0.0253118	0.00524052	0.0190035	0.00637582	0.0111564	0.000886838	0.0142216	0.00541454	0.0449985	0.0391593	0.00483882	0.000908679	0.0490001	0.0664965	0.0239097	0.000287273	0.00560416	0.122526	0.194741	0.000569696	0.028554	0.0120925	0.0233799	0.015973	0.0216421	0.00735775	0.0189042	0.000626044	0.00458282	0.0115768	0.0065315	0.00981864	0.0123924	0.00918257	0	0.0057177	0.00597834	0.0015529	0.00999239	0.000614162	0.0364101	0.00173253	0.0126726	0.000465147	0.0708044	0.0148449	0.00204711	0.000624351	0.0154449	0.000754636	0.00206897	0.00157702	0.0161603	0	0	0.00162288	0.00702896	0.00615554	0.0729259	0.00968637	0.0016728	0.00685984	0.00396796	0.00627105	0.0642888	0	0.190455	0.0425017	0.0114193	0.00841671	0.0466347	0.0191818	0	0.00882093	0.000895325	0	0	0	0.00101713	0.00477765	0	0.00286397	0.00766453	0.00221321	0.000684313	0.0325582	0	0.0163681	0.00813274	0.00183967	0	0.000385448	0	0.000385708	0.000289339	0	0.0258029	79	267	355	0.00948811	0.0537247	0.00973326
s42363	Streptococcus pneumoniae	Bacteria|-|Firmicutes|Bacilli|Lactobacillales|Streptococcaceae|Streptococcus|Streptococcus pneumoniae	-	0	0	0	0	0	0	0	0	0	0	0	0	0	0	0	0	0.00041531	0	0	0	0.000727826	0.000350605	0	0.000853928	0	0.000313921	0.00189872	0	0	0.000993157	0	0.00170817	0.000683021	0	0	0.00166709	0.00107902	0.0017237	0.000361386	0	0	0.00086658	0	0.00079664	0	0.000218365	0	0	0	0	0.000198718	0	0.000360959	0	0	0.000300595	0.000547222	0	0	0	0	0	0	0	0	0	0.00123774	0	0.000352989	0	0.00096308	0	0	0	0	0	0	0	0.00100936	0	0	0	0.00038096	0	0.0031347	0	0	0	0	0	0.000209013	0.000428239	0	0	0	0	0.000489765	0	0	0	0	0	0.00060525	0	0	0	0.000522208	0	0	0		0.00121721	0.000581039	0.00259631	0.00818469	0.00175322	0.000776925	0.00145809	0.000306482	0.000636054	0	0.000945398	0.00126624	0.00225484	0.000919327	0.00122426	0.000760529	0.000495294	0.000635178	0.000767077	0.000532171	0.000674833	0.000874713	0.000492474	0.000514149	0.000652743	0.00430988	0.000363023	0.000229997	0.00263227	0.000264011	0.00328155	0.000402281	0.00113533	0.00246576	0.00360276	0.00667688	0	0.00535339	0.00398918	0	0.0020826	0.00108083	0.00107413	0.0035288	0	0.00280621	0.000842474	0.000639627	0.00129907	0.00048505	0.000816364	0.00554856	0.00135248	0.00317738	0.00192669	0.00147966	0.00179378	0.00110194	0.000492454	0.000789633	0.000164233	0.00160029	0.000330753	0.00152185	0.00214867	0.000447038	0.000549129	0.00190259	0.00120867	0.00685809	0.000970507	0.00168126	0.000267365	0.00282258	0.000252347	0.00174442	0.000747174	0.00306662	0.00105386	0.00141261	0.00255841	0.00391506	0.00299052	0.000266705	0.00424933	0.000840167	0	0.00232016	0.00284	0.00320279	0.00198788	0.000577768	0.000169615	0.00128173	0.000745571	0.000609746	0	0.00132055	0.000612111	0.00101587	0.00197922	0.000162558	0.00183664	0.000473949	0.000427401	0.000436417	0.0233273	0.000939221	0.00304769	0.000226527	0.00221177	0.00278053	0.000405957	0.000463119	0.00106971	0.0010433	0.00546439	0.00302985	0.00377003	0.00138913	0.0162544	0.00755544	0.00295286	0.00145681	0.0022988	0.00209078	0.00205339	0.00211968	0.000366201	0.00122715	0.0782626	0.00470602	0.00346259	0	0.0315151	0.00601527	0.00296651	0.00175355	0.000187274	0.00403765	0.000956947	0.000817263	0.00211351	0	0.0040625	0.0027408	0.0141715	0.00384153	0.00761359	0.00203769	0.00947882	0.0148999	0.000285434	0.00182017	0.00135527	0.00498253	0.00878182	0.00209789	0.00848247	0.00953848	0.00572762	0.00357107	0.00485324	0.00538193	0.00448939	0.0201198	0.0166264	0.0104495	0.00259475	0.00125866	0.00450061	0.00546247	0.0043668	0.0100998	0.00945562	0.00419426	0.00441873	0.00388767	0.00216035	0.0195651	0.00899868	0.0192976	0.00958959	0.0113855	0.0180244	0.0254118	0.00492318	0	0.00135977	0.0230106	0.00743955	0.00271583	0.00242502	0.00776981	0.0104007	0.0164896	0.00220247	0.00542725	0.00369552	0.0483018	0.0831423	0.0105381	0.0116148	0.00344515	0.00823656	0.00972459	0.0444514	0.0179369	0.0169828	0.0412747	0.00430803	0.00274684	0.00586984	0.0121063	0.0172301	0.00244921	0.00169713	0.0149262	0.006943	0.0109631	0.0312061	0.0422715	0.0143929	0.0113713	0.0070785	0.0189041	0.0168045	0.0126618	0.0104009	0.00403323	0.0135793	0.00211658	0	0.00108994	0.000388769	0	0.000412532	0.000996423	0	0	0	0	0	0.000251714	0	0.000350282	0	0	0.000627834	0.00460509	0.00142061	0	0	0.00184633	0	0	0	0.000464524	0	0	0	0.000399372	0	0	0	0	0	0	0	0.0016413	0.000710026	0	0	0	0	0	0	0.000323848	0	0	0	0	0	0.00760542	0.00120987	0.000266484	0.00142132		0.0379586	0.0548286	0.0991438	0.053523	0.0993873	0.131729	0.0933369	0.0955623	0.00397862	0.0133033	0.0221784	0.0248282	0.0311872	0.0184947	0.00257975	0.0245874	0.0188904	0.0254924	0.0185097	0.0162519	0.00812875	0.0194673	0.0194746	0.0209427	0.042059	0.0165432	0.138179	0.0989211	0.0750841	0.0478362	0.0326752	0.136863	0.0082055	0.0371421	0.239147	0.0576476	0.463163	0.0239994	0.345708	0.17652	0.100884	0.0682002	0.0849994	0.0392876	0.0536546	0.026686	0.0283104	0.0178135	0.105527	0.0822542	0.000377555	0.00280598	0.000459686	0	0.00018148	0	0.0623401	0.0585009	0.0617314	0.0297847	0.0324373	0.00907907	0.0133868	0.00990044	0.120722	0.0709682	0.0582179	0.0820924	0.0158498	0.0341627	0.0359666	0.0185779	0.0196343	0.0167261	0.0457574	0.0287589	0.0313878	0.0337771	0.0178465	0.0152709	0.0141615	0.00573973	0.00801936	0.00540944	0.0474771	0.0492994	0.0435373	0.0340212	0.0336296	0.0311966	0.0238767	0.0229895	0.0307986	0.006545	0.00774642	0.00697311	0.0113722	0.0097275	0.0138997	0.00121116	0.000545753	0.000368861	0.0111606	0.00985103	0.0152771	0.0261118	0.0228654	0.0155993	0.00315073	0.00120435	0.0021392	0.0249248	0.0189041	0.0925909	0.0847708	0.0452511	0.0452639	0.0666836	0.0678625	0.16429	0.169744	0.0612633	0.0515566	0.123725	0.121282	0.0312427	0.0273158	0.0254163	0.030059	0.0651881	0.0672344	0.0120278	0.0153927	0.107206	0.0900914	0.0241293	0.0194915	0.0349368	0.0408467	0.019389	0.0207501	0.00568129	0.00542975	0.00467211	0.00537789	0.0684338	0.0619672	0.0960223	0.087087	0.0545261	0.0467221	0.0317064	0.0295725	0.0900972	0.080589	0.134463	0.111933	0.0355568	0.0378558	0.0186301	0	0.0477648	0.0494517	0.0338886	0.0447013	0.0632791	0.0786692	0.201253	0.161961	0.0521142	0.0439755	0.0315342	0.015295	0.0163224	0.0492811	0.051933	0.0883937	0.169767	0.0484379	0.00644846	0.076038	0.098892	0.0611559	0.138984	0.0311001	0.0799579	0.16106	0.0900776	0.0314642	0.0185955	0.0162733	0.0771151	0.120583	0.0834718	0.0380669	0.0336962	0.0145059	0.00615142	0.063119	0.0217679	0.0220162	0.0334557	0.0472795	0.102138	0.0553078	0.146343	0.064976	0.0268022	0.00449585	0.0668682	0.0293328	0.0772302	0.19906	0.0103604	0.0301889	0.0312816	0.0221161	0.0741418	0.0120706	0.0385467	0.0442705	0.0243201	0.011454	0.0725211	0.0534272	0.0610782	0.0432718	0.0937416	0.0614638	0.0395821	0.0248196	0.119722	0.0434321	0.101471	0.108771	0.0733261	0.0342779	0.0899009	0.161944	0.0481411	0.00294997	0.0612717	0.0613674	0.0709685	0.0523047	0.0134113	0.0470282	0.159317	0.106112	0.00493796	0.217202	0.0552753	0.0504664	0.0411773	0.0243618	0.229301	0.023959	0.145709	0.0245631	0.0630502	0.302245	0.328948	0.154992	0.0176992	0.0131996	0.0607789	0.0961995	0.0476863	0.00723819	0.0459241	0.0190305	0.0185923	0.0173439	0.0215566	0.00494103	0.0207572	0.0197059	0.0151051	0.030753	0.00279155	0.0126779	0.0147438	0.0317619	0.0287369	0.0167246	0.0175281	0.0500893	0.043703	0.0120292	0.0169678	0.0197494	0.0661858	0.0298443	0.0130174	0.0499864	0.0116332	0.0612805	0.0632271	0.00849522	0.0208257	0.0196273	0.0163192	0.0229896	0.0342008	0.0275695	0.0214814	0.0196303	0.0278308	0.00786262	0.0173145	0.0210788	0.0109177	0.0262453	0.00829609	0.02055	0.00646451	0.019838	0.00838116	0.0169926	0.0552744	0.0108418	0.0239194	0.0177491	0.0287913	0.0430375	0.0312772	0.0527206	0.0206119	0.0193655	0.00276575	0.0253561	0.00937836	0.00519759	0.00897259	0.0230713	0.00439541	0.0108916	0.00445025	0.0398693	0.0122463	0.00594276	0.017991	0.00686469	0.0112419	0.00393985	0.00392734	0.0390392	0.0622565	0.0289402	0.0201335	0.00601872	0.001394	0.00582617	0.00708564	0.0137236	0.0115035	0.00286304	0.00339666	0.0175869	0.00235104	0.0219865	0.00850199	0.0202635	0.0179519	0.223618	0.0623994	0.111952	0.0925887	0.00318722	0.239879	0.0131841	0.00553472	0.0564709	0.135367	0.177607	0.0600802	0.0984333	0.011638	0.0851702	0.145866	0.150194	0.0271741	0.000867259	0.00154239	0.00115712	0.000964462	0.000578426	0.0257656	31	242	384	0.000230893	0.00486109	0.0485264
s2153	Slackia sp. CM382 (Slackia exigua)	Bacteria|-|Actinobacteria|Coriobacteriia|Eggerthellales|Eggerthellaceae|Slackia|*Slackia sp. CM382 (Slackia exigua)	-	0.188803	0.0513538	0.0372848	0.0325797	0	0.0165308	0.0265041	0.0306727	0.00411071	0.00222793	0.0439433	0.0215085	0.00791408	0.058652	0	0.000832232	0.0269358	0.120398	0.0284862	0.150712	0.0150604	0.065423	0.0466899	0.0187153	0.113969	0.107256	0.0124877	0.0110035	0.0834974	0.0134458	0.0807467	0.000465866	0.024437	0.0176902	0.0677613	0.0352654	0.0132655	0.0175063	0.0378552	0.182648	0.0154433	0.00141804	0.0605273	0.0225184	0.165071	0.0121556	0.0192337	0.0142909	0.0692684	0.0993209	0.0279696	0.311971	0.023342	0.0138512	0.217914	0.0170588	0.0696613	0.0736346	0.0613566	0.0468958	0.0153161	0.00716702	0.0493952	0	0.0128906	0.0491662	0.00990192	0.0182207	0.0150777	0.0110845	0.0666451	0.046939	0.0112902	0.0117008	0.0455813	0.050795	0.0226985	0.0958511	0.00764226	0.0366858	0.156794	0.0362068	0.0155649	0.0416344	0.0247418	0.10848	0.0064198	0.140971	0.0309688	0.112617	0.0176616	0.0218402	0.0272635	0.0203419	0.0248538	0.0137419	0.0171418	0.0105202	0.0579623	0.0137995	0.0256684	0.0205361	0.0101682	0.0350356	0.383024	0.333868	0.00287214	0.0764766	0.0560675	0.0183411		0.00064918	0.00564438	0.0435106	0.114586	0.0333842	0.0417985	0.0101155	0.234229	0.0344264	0.0423156	0.0112588	0.02944	0.00104069	0.120766	0.00122426	0.0354069	0.0123824	0.000998137	0.0274753	0.0166747	0.0666398	0.0101467	0.164076	0.0184237	0.0128917	0.0147888	0.00716971	0.0371829	0.0239298	0.00598424	0.00407977	0.322307	0.0163811	0.0236713	0.00651928	0.0184758	0.0484204	0	0.0293672	0.00422843	0.0466849	0.119791	0.000179021	0	0.0656966	0.0114725	0.0195454	0.0226712	0.0375203	0.0265161	0.151354	0.00054576	0.0706898	0.0539272	0.0011385	0.00305179	0.00493288	0.0025712	0.0588483	0.0350071	0.0315327	0.0307423	0.0123205	0.00608739	0.00457759	0.0276269	0.0033863	0.000543597	0.00328067	0.00389664	0.0580687	0.00296221	0.0853786	0.0147814	0.0211972	0.0917688	0.00722268	0.00467659	0.0247658	0.00166189	0	0.000870013	0.00252325	0.0341382	0.0199809	0.00373407	0.00108645	0.00249863	0.0322424	0.00164715	0.000777868	0.0664434	0.0649627	0.000640866	0.0025163	0.00322294	0.00655598	0.0068857	0.129505	0.00784992	0.00107957	0.0112978	0.00367328	0.140447	0.0281372	0.107431	0.0181034	0.725579	0.0282074	0.197078	0.00136109	0.0139026	0.0145333	0.0365864	0.000427882	0.000321015	0.547197	0.014922	0.535753	0.00268566	0.0981071	0.055169	0.0032213	0.0197955	0.0269896	0.00278771	0.0750826	0.0137779	0.00366201	0.0461932	0.0129666	0.073607	0.130507	0.00691557	0.00165869	0.0122128	0.201228	0.00526065	0.000561821	0.639103	0.00104394	0.035068	0.00735503	0.00644269	0	0	0	0	0	0	0	0	0.000380578	0	0	0	0.000472141	0	0	0	0	0.000183132	0	0	0	0	0	0	0	0	0	0	0	0	0	0	0	0	0.000375712	0	0	0	0	0	0	0	0	0	0	0	0	0	0	0	0	0	0	0	0	0	0	0	0	0	0	0	0.00244936	0	0	0	0	0	0	0.000372501	0	0	0.000471425	0.000478914	0	0	0.00493708	0	0	0	0	0	0	0	0	0	0	0.00754426	0.02985	0.196734	0	0.0146132	0.0182339	0.00260603	0.00447806	0	0.0466394	0.0164539	0.0665229	0	0.00026425	0	0	0.03483	0.0134199	0.0717078	0.00113649	0	0.102116	0	0	0.0528046	0.0730179	0.0169087	0.025883	0.0549397	0.0542998	0	0	0.0393146	0.00651227	0.0117574	0	0.000178846	0	0.00190045	0	0.0314331	0.0132356	0.0114299	0.00559968	0.0162112	0.0859674	0.0179736	0.000331353	0.0190897	0.0626178	0.0101348	0.0983983	0.000170908	0.000518516	0.0204304	0.000919681		0.00388213	0.00366688	0.00183762	0.0104605	0.00370334	0.00223415	0.01063	0.00381555	0.00244143	0.00214282	0.0011396	0.00190986	0.00243922	0.00244269	0.0018681	0.000608168	0.00116387	0.00110836	0.00153495	0.000998718	0.00137002	0.000727751	0.00137792	0.000731622	0.00161765	0.00387182	0.000869048	0.000481368	0.000991964	0.00783192	0.000623233	0.00145436	0.000950111	0.00124083	0.00260359	0.000478403	0.000721813	0	0.000241472	0.00121236	0.00179422	0.000559018	0.00328183	0.00662682	0.00205486	0.0101727	0.0014077	0	0	0.00134567	0	0.000187065	0	0.000182458	0	0.000890002	0.00157471	0.00167146	0.00140086	0	0	0.000458539	0.000455335	0.000183341	0.000278804	0	0	0	0	0	0	0.000448742	0.000720525	0	0	0.00257268	0.00211088	0.00504821	0.000358723	0.000803729	0.000180401	0.0016143	0.00225263	0.00153267	0.00046455	0.000649898	0.000745821	0.000733611	0.000546822	0.000544127	0	0.000367833	0.000699969	0.00143452	0.000820209	0.00217344	0.00209249	0.00527285	0.0021947	0.000558996	0.000454794	0.000276645	0.00305171	0.00113666	0.000471517	0	0.000181471	0.000183522	0.00129736	0.00092642	0.00130212	0.00537944	0.00447964	0.00611686	0.00613307	0.010881	0.0119207	0.00329615	0.00321143	0.00412014	0.00386368	0.0021309	0.00231116	0.0382977	0.0372849	0.00601385	0.00483336	0.05747	0.0673095	0.00661329	0.00583901	0.00653862	0.00596367	0.0185104	0.0204675	0.0804892	0.0874506	0.0118416	0.011994	0.0119055	0.0120759	0.0257778	0.0268942	0.00872715	0.0079346	0.00625284	0.00642237	0.0188537	0.0197327	0.02876	0.0332044	0.0323161	0.0329746	0.0708274	0.0747777	0.0269467	0.031298	0.00527729	0.00519759	0.00397442	0	0.0034433	0.00283087	0.0330839	0.026642	0.0179671	0.0170333	0.0307789	0.0388537	0.039919	0.0384275	0.0072	0.0322136	0.0305084	0.037607	0.0368206	0.0269645	0.0383463	0.0224576	0.000474152	0.0526214	0.0127864	0.00865336	0.00704141	0.0678626	0.0328989	0.018804	0.0324782	0.00863397	0.114331	0.0185461	0.0282667	0.00892282	0.0153351	0.0150969	0.00196017	0.0071286	0.0329282	0.00664411	0.0116935	0.0112788	0.0530614	0.0213464	0.00325785	0.0243216	0.0287719	0.0165329	0.0477896	0.0814343	0.024125	0.0261712	0.0319183	0.0182251	0.0297862	0.0221446	0.0326875	0.0263164	0.0490741	0.0176283	0.00943821	0.0321093	0.0598791	0.0172255	0.0219559	0.255176	0.0275924	0.0669788	0.0277689	0.048228	0.00713497	0.0615926	0.0317924	0.0245641	0.0152866	0.0100996	0.0280312	0.0107607	0.0569039	0.0289598	0.104804	0.0228385	0.0669069	0.139204	0.01203	0.0578152	0.0441304	0.006502	0.0243025	0.045732	0.158194	0.00219219	0.0348456	0.0201866	0.0358025	0.0534155	0.00669869	0.00835779	0.0100099	0.0697303	0.0590842	0.0526538	0.15824	0.0219617	0.00656879	0.0318846	0.0279278	0.00340452	0.00240619	0.000365565	0.00526616	0	0.000177069	0	0	0	0	0.000371809	0	0	0.000558309	0	0.00131473	0	0	0.00162726	0.00100947	0.0019927	0	0.000281935	0.000275153	0.000470223	0	0.00248703	0.00076014	0.000850109	0.000667478	0.00106421	0	0	0.000371888	0.000285835	0	0	0	0.000366372	0	0	0	0.000280808	0.00148942	0.000189899	0	0.000358298	0.00103701	0	0	0.000558817	0.000558744	0.00035774	0	0	0.00123569	0.00151056	0.000745406	0.000649273	0	0.00647445	0.00178458	0.033707	0.038096	0.00114059	0.0284503	0.00656538	0.0379254	0.00651205	0.00229326	0.0306579	0.0216282	0.00365691	0.00676287	0.00698039	0.025997	0.000556597	0.00193221	0	0.00102859	0.00531943	0.00839824	0.0106574	0.000278343	0.00141064	0.00185867	0.00103367	0.00122818	0.00572574	0.00326339	0.00421035	0.0080064	0.000569946	0.00151138	0	0.00168356	0.000360561	0	0.000792482	0.00170569	0.00225882	0.00345091	0	0.00300153	0	0	0.00599413	0.00502885	0.000235169	0.000370913	0.00116895	0	0.000747557	0.0010516	0.00114963	0.00455089	0.00115635	0.00134959	0.00144641	0.0012538	0.00115685	0.0246736	107	193	335	0.0509379	0.0295659	0.0135802
s2590	Actinomyces cardiffensis	Bacteria|-|Actinobacteria|Actinobacteria|Actinomycetales|Actinomycetaceae|Actinomyces|Actinomyces cardiffensis	-	0.106574	0.145018	0.0645337	0.123392	0	0.251214	0	0	0.0615553	0.14441	0.00929066	0.00236154	0.0325183	0	0.293642	0	0.173481	0	0.0131187	0.0661284	0.0873391	0.0275576	0.240636	0.0399923	0.124408	0.0102548	0.0387046	0.00933442	0.0597814	0.0350661	0.290737	0.00163053	0.0138122	0.032057	0	0.203385	0.0458264	0.0938339	0	0.155228	0	0.00929604	0.000890108	0.0654307	0.0190013	0.0937512	0.432855	0.262819	0.150658	0.0717983	0.0296587	0.0135318	0.0632881	0	0.00580374	0.0202902	0.0262666	0	0	0	0	0	0.0915675	0	0	0.0363312	0.0061887	0.0480397	0	0.0271447	0.0901443	0.00856959	0	0	0	0	0	0.043591	0.146741	0	0	0.00812682	0	0	0	0.377981	0.113857	0.195817	0	0	0	0.119211	0.110977	0	0	0.54354	0.0827702	0	0	0	0	0	0.130734	0.245379	0	0.236408	0.128006	0	0.263621	0.00551325		0.0150934	0.000830055	0.0118177	0.0203325	0.00168017	0.0572594	0.0082929	0.114164	0.0333928	0.139597	0.0199393	0.0925145	0	0.0026744	0.000244853	0.000422516	0.00949314	0	0.0665962	0.00656344	0.00582043	0.000612299	0.258713	0	0.102644	0.0428453	0.000272267	0.000229997	0.0822386	0	0	0.160832	0.000810948	0.000821919	0.0004289	0.00237807	0.934376	0.00025094	0	0.000183845	0.00477262	0	0.000268532	0	0.0179876	0	0.00530759	0.0122951	0.0929983	0.00202104	0.00302055	0	0.000450828	0.0268312	0	0.0047164	0	0.000367314	0.00377548	0	0.3228	0.169462	0.000826882	0.00363552	0	0	0.00164739	0	0.021756	0.0374857	0	0.00168126	0.000712974	0.0308255	0.0090845	2.65195	0.00381889	0.000383327	0	0.000747851	0	0.00287104	0.000654177	0.02347	0.00253151	0	0.000633763	0	0.0116941	0	0.00017286	0.00693322	0.0592806	0.00173949	0.00102516	0.00470375	0.00296366	0.00264109	0.0752022	0.000369408	0.000629751	0	0	0.391087	0	0	0.00126093	0.00651193	0.0793697	0.0218976	0.00153122	0.00349552	0.00227336	0.021535	0	0	0.00106252	0.000833208	0.229234	0.000648262	0	0	0.0148538	0.0224521	0	0.00139386	0.00419605	0.00150144	0.409138	0	0	0.160849	0.0173954	0.000363977	0	0.00273421	0.451121	0.000646045	0.000749095	0	0	0.00118875	0.00456519	0	0	0	0	0	0	0	0	0	0	0	0	0	0	0	0	0	0	0	0	0	0	0	0	0	0	0	0	0	0	0	0	0	0	0	0	0	0	0	0	0	0	0	0	0	0	0	0	0	0	0	0	0	0	0	0	0	0	0	0	0	0	0	0	0	0	0	0	0	0	0	0	0	0	0	0	0	0	0	0	0	0	0	0	0	0	0	0	0	0	0.0246015	0	0	0	0.0211548	0.00856429	0	0.13181	0.201074	0.00798812	0	0	0	0	0	0.000156958	0	0	0	0	0	0	0	0.0104883	0	0	0	0	0	0	0	0	0	0	0	0	0	0	0	0	0	0	0	0	0	0	0.00759177	0.136126	0.0089425	0.00179372	0	0	0.00248718	0.000501644		0	0	0	0	0	0	0	0	0	0	0	0.000363783	0	0	0.000444785	0	0	0	0	0.000453963	0	0	0	0	0	0	0.0101679	0.000882508	0.0123614	0.00184281	0.00258196	0.00512853	0	0.0019026	0.00444141	0.000478403	0.00192483	0.000680835	0.00104638	0.000484946	0.00163111	0.000878457	0.0110762	0.00568013	0.0149167	0.0127508	0.00234616	0.000174642	0	0.0019344	0	0	0	0	0	0	0	0	0	0	0	0	0	0	0	0	0	0	0	0	0	0.00053849	0	0	0	0	0	0	0	0	0	0	0	0	0	0	0	0	0	0	0	0	0	0.00735191	0.0158574	0.0134934	0.000272933	0.000636379	0.000731566	0.000652161	0.000636712	0.000461076	0.00217979	0.00918798	0.00971325	0	0	0.000275282	0.000926685	0.00259398	0.00186017	0.0132693	0.00680906	0.010893	0.011258	0.00457693	0.0046646	0.0146214	0.0155501	0.00824028	0.00918697	0.0063039	0.00595568	0.0433079	0.0443342	0.046204	0.0411568	0.031568	0.0297358	0.0167479	0.0170018	0.0347919	0.0392474	0.0281084	0.0264622	0	0	0.0295619	0.0278462	0.0244914	0.0239817	0	0	0.000440765	0.000264487	0.00642653	0.00729026	0.034989	0.0346419	0.00517136	0.00335673	0.0278737	0.0270427	0.0214109	0.0142719	0.00378516	0.000811764	0	0	0.00480243	0	0.00688661	0.00707717	0.190545	0.181577	0.00762505	0.0136969	0.13859	0.142152	0.0546346	0.0597218	0.0113924	0.0481922	0.049651	0.00516993	0.00484262	0.0167859	0.0200426	0.000880689	0	0.00789321	0.0499315	0.0135625	0.00771202	0.0034846	0.0818233	0.0342469	0	0.0302189	0	0	0.0208467	0.0365252	0	0.000730495	0.00242687	0	0	0.00233442	0.00620656	0.00712821	0.00143895	0.0134958	0	0.0333232	0.0309127	0.010933	0.00854035	0.161766	0	0.156237	0.0303529	0	0.00189941	0.0556778	0.000702957	0.000514327	0	0.0103338	0.00176415	0	0.0596027	0.00648174	0.00257816	0.00899184	0.0041076	0.00061691	0.0117285	0.136908	0.00968318	0	0.045166	0.0275901	0.0376014	0.00721397	0.00622916	0	0.00363603	0.00897221	0.00308248	0	0	0.0241974	0.00527937	0	0.000996784	0.0111336	0	0.0296364	0.0236124	0.00876877	0	0.00919063	0.0237528	0.0361818	0	0.012351	0.0325539	0.0483163	0.095587	0.0018773	0.0754419	0	0	0	0.011969	0	0	0.000146226	0	0	0	0	0	0.000290649	0	0	0	0	0.000930515	0	0.000563456	0	0	0	0	0	0	0	0	0	0	0	0	0	0	0	0	0	0	0	0	0	0	0	0	0	0	0	0	0	0	0	0	0	0	0	0	0	0	0	0	0	0	0	0	0	0	0.00840391	0	0.00438687	0.0312875	0.00100304	0.0347804	0	0	0.0100042	0	0	0	0	0	0	0.00307397	0	0	0	0	0	0	0	0	0	0	0	0.009627	0	0.00218357	0	0	0.0102203	0	0	0	0.000239161	0	0	0.0127044	0	0	0	0	0.00903895	0.0036289	0.00084221	0.0037424	0.00536225	0	0.00805003	0	0.00450149	0.000962688	0	0	0	0	0	0.0246364	70	121	191	0.0665675	0.0287132	0.00969467
s21596	Leptotrichia shahii	Bacteria|-|Fusobacteria|Fusobacteriia|Fusobacteriales|Leptotrichiaceae|Leptotrichia|Leptotrichia shahii	-	0	0	0.0131379	0.00211328	0	0.0072627	0	0	0	0.00175534	0.000899096	0	0	0	0	0.00482695	0.0087215	0	0.000707991	0	0	0	0.00604447	0	0	0.0108303	0.0196444	0.0221306	0.0384616	0.0145918	0.00176175	0.00100938	0.0407536	0.00204511	0.00203419	0.00346242	0.0102189	0.0160519	0.000677599	0	0.000126584	0	0	0	0	0.0136114	0	0.00066249	0.000838346	0	0.00188782	0	0.00974589	0.000443949	0	0.0058616	0.0247891	0.0056642	0.00361212	0	0	0	0.000349494	0	0.000262308	0	0	0	0	0.000591174	0.0108507	0	0	0	0	0.00117184	0.000422953	0.00332005	0	0	0	0	0	0	0	0	0	0.000668855	0	0	0	0	0	0	0.00950122	0	0.00220394	0.000340932	0	0	0	0	0.0026631	0.000387372	0.000716124	0	0	0.00467301	0.000305046	0.000927973		0.259104	0.0202533	0.0198752	0.0685791	0.00942355	0.0133631	0.00902195	0.00804515	0.00445238	0.0269038	0.00438321	0.00577721	0.00407606	0.0220638	0.0359934	0.00701377	0.0438335	0.00190553	0.00425379	0.0841716	0.0195702	0.0250168	0.0359506	0.0123396	0.0107703	0.034479	0.0121613	0.0315096	0.0650889	0.0271051	0.0116185	0.151579	0.00600101	0.0255617	0.0030023	0.0244209	0.0361346	0.00259305	0.0129012	0	0.0379206	0.000810619	0.00429651	0	0.000515773	0.0361506	0.0556875	0.0921774	0.12089	0.0474541	0.0283278	0	0.00423778	0.0217121	0.0322283	0.00231196	0.0189243	0.000367314	0.00943871	0.00938786	0.0105109	0.00101071	0.0468015	0.0331424	0.00579205	0.00151993	0.0710207	0.0921398	0.0141587	0.00155866	0.00614654	0.00536401	0.151953	0.0570458	0.00975743	0	0.00796986	0.0427026	0.0398712	0.0250115	0	0.0932654	0.0127097	0.014002	0.00623837	0.00924183	0.0150292	0.00196321	0.0126965	0.00494144	0.00224718	0.033428	0.00415558	0.0137328	0.0127679	0.0413756	0.0467001	0.00481056	0.00760766	0.00784992	0.00170932	0.00365756	0.00242102	0.00418655	0.0458743	0.0704087	0.0164822	0.0834654	0.0390364	0.0860801	0.0243294	0.00293942	0.018674	0.0184476	0.00534853	0.00890816	0.007893	0.044463	0.000163914	0.0143544	0.0126884	0.0070565	0.00545832	0.0066842	0.0769671	0	0.00767789	0.1467	0.00155635	0.0219133	0.00277855	0.00102567	0.00263816	0.00136491	0.0222613	0.00218737	0.0150444	0.017074	0.00243456	0.0199411	0.00600267	0.018277	0.019698	0.0170419	0.0127415	0	0	0.0964956	0	0.0236187	0.0250314	0.0125572	0	0	0.220638	0.291713	0.0156751	0.440645	0.802074	0.255845	0.0366567	0.125629	0.068916	0.429957	0.00626643	0.114408	0	0	1.40393	0.28221	0.0616308	0.0970283	0.110657	0	0	0.113338	0.535495	0.560819	0.028742	0.0264652	0	0.0458435	0.00614479	0.0514624	0	0.000775934	0	0.0185309	0.00495344	0.225962	0.00959074	0.0192918	0.00755487	0	0	0	0.0334042	0	0	0	0	0.362315	0.0261794	0.00167602	0.00720699	0.0182565	0.329484	0.0860097	0	0.0692927	0.0336565	0.359195	0.0156213	0.0622077	0	0.311238	0.017537	0.17656	0.0073183	0.100326	0.0518859	0	0	0	0.00220008	0.0350395	0	0	0	0.0883725	0	0.172498	0.00103871	0.029584	0.00120161	0.0251588	0.0240094	0	0	0	0	0	0	0.000839048	0	0	0	0.0102488	0.0098099	0	0.00416712	0	0	0.00967476	0.0261411	0.00887185	0.00344273	0.0100337	0.017195	0.0430931	0.0498754	0.486035	0.0410025	0.00074885	0.000592024	0.000189636	0	0	0	0	0	0	0.000956793	0.00361811	0.00318751	0	0.00147079	0.000809621	0.0689213	0.000693025	0.00183611	0.00221433	0.00179372	0.0245253	0.0276542	0.0100376	0.00351151		0	0	0	0	0	0	0	0	0	0	0	0	0	0	0	0	0	0	0	0	0	0	0	0	0	0	0.0386726	0.0247904	0.0119799	0.0473755	0.0247512	0.0353639	0.0197796	0.00281254	0.0226665	0.0899398	0.0213336	0.126976	0.0489384	0.0158416	0.0817185	0.0471173	0.0461918	0.0864642	0.0932297	0.0526056	0.0523976	0.0103039	0.0177168	0.0129521	0	0	0	0	0	0	0	0	0	0	0	0	0	0	0	0	0	0.000277652	0	0	0	0	0	0	0	0	0	0	0	0	0	0	0	0	0	0	0	0	0	0	0	0	0	0	0	0	0	0	0	0	0	0	0	0	0	0	0	0	0	0	0	0.0684086	0.062715	0.00963616	0.0091576	0.0270298	0.0271238	0.000929682	0.00109865	0.0203432	0.0215507	0.00461694	0.00488899	0.00891632	0.00849315	0.00271357	0.00139142	0.00485662	0.00468661	0.00103064	0.000944545	0.00314822	0.00443246	0.0265659	0.0276611	0.00174219	0.00182733	0.00403117	0.00410983	0	0	0.00211988	0.002121	0.00828639	0.00819909	0.00217112	0.00182257	0.0354274	0.0328001	0.00217741	0.00254023	0.00557475	0.00488513	0.029804	0.0287146	0.0145999	0.0138	0.0140151	0.0134271	0.00182161	0	0.00141264	0.00168083	0.00187773	0.00178805	0.00683625	0.00579483	0.00493143	0.00527118	0.00447158	0.00277396	0.0383696	0.00982642	0.00974219	0.00466961	0.00559406	0.0059822	0.00604022	0.000616482	0	0.0308712	0.00477465	0.00765489	0.0259023	0.0108894	0.00203498	0.0400607	0.00502425	0.026068	0.0256244	0	0.0237617	0.000583736	0.00670911	0.00543813	0	0.00248672	0.00606095	0.00350162	0.00116935	0.000992535	0.023383	0.0044104	0	0.0022504	0.0178112	0.00506653	0.00308907	0.0145903	0.0196671	0.0302111	0.0327011	0.00442356	0.0209799	0.0107559	0.0224946	0.0314597	0.0758566	0.0190177	0.014466	0.0235351	0.00912005	0	0.0137224	0.0212138	0.00446478	0.0381603	0.0113835	0.015883	0.0158838	0.0959582	0	0.00987903	0.0125631	0.0234053	0.00729701	0	0.00118171	0.0496581	0.00126926	0.00713703	0.0215569	0.017849	0.00666412	0.00415547	0.0021748	0.0096194	0.0124213	0	0.00161606	0.000263063	0.0117626	0.0228125	0.0394435	0.0107372	0.00317758	0.00232161	0	0	0.00469436	0.0292322	0.0246689	0.00981077	0	0.0185994	0.08251	0.00244427	0.0185204	0.0022665	0.0333007	0.0211134	0.012749	0.000647521	0	0.00232519	0.00295171	0.00752912	0.0139722	0	0.014516	0.0219319	0.0168098	0.0233046	0.0118552	0.0386023	0.00679098	0.00498175	0.00553322	0.00902191	0.0265981	0.00235111	0.00487487	0.00417466	0.00883663	0.0347695	0.00963076	0	0.0230987	0.0340742	0.0774457	0	0.00199246	0.00590641	0.0714697	0	0.00504345	0	0.0711443	0.228952	0	0	0.00251947	0	0.0170635	0.0669744	0	0.00149018	0.0299859	0	0.0237558	0	0.00176527	0.0210534	0	0.0678954	0	0	0	0	0	0	0	0	0	0	0	0	0	0	0	0	0	0	0	0	0	0	0.0172529	0	0.0102059	0	0	0.076398	0	0	0.00350815	0.0273673	0.0347753	0.00561804	0.0303116	0	0.0119533	0.0370656	0	0.00585628	0.138171	0.0022651	0.101767	0	0.0388938	0.0184163	0.00648502	0.102565	0.0280098	0.0188018	0.020767	0.0110302	0.00645276	0.0157366	0.160619	0.0102687	0	0.0183088	0.0173519	0.0173569	0.0182283	0.014075	0.0242724	51	234	243	0.0030522	0.0471625	0.0133287
s16730	Campylobacter showae	Bacteria|-|Proteobacteria|Epsilonproteobacteria|Campylobacterales|Campylobacteraceae|Campylobacter|Campylobacter showae	Orange_complex	0.0334992	0.0262667	0.109057	0.0795413	0.0952214	0.0710553	0.0673282	0.0529005	0.0805278	0.046719	0.00629368	0.0128958	0.0595123	0	0.0194285	0.100201	0.249898	0.00769065	0.00695497	0.0599379	0.0827482	0.0774838	0.0903815	0.216898	0.0159977	0.0953797	0.175193	0.0696063	0.0994104	0.0954195	0.139716	0.0390551	0.185858	0.0259728	0.0217433	0.338804	0.116153	0.15384	0.0262457	0.0408094	0.000854444	0.124157	0.0481251	0.104094	0.0473632	0.164865	0.025677	0.062274	0.0155793	0.0132402	0.0362661	0.0199277	0.114965	0.00634847	0	0.1388	0.206631	0.0416043	0.0355274	0.122203	0.003102	0.0987303	0.0767722	0.00229602	0.0161882	0.0318286	0.0478077	0.00823334	0.0677234	0.0511365	0.157367	0.0262686	0.0438502	0.0159805	0.0172881	0.0115382	0.0276329	0.0587157	0.250561	0.0256518	0.0114459	0.0568877	0.0193201	0.0461207	0.079711	0.0529611	0.0443721	0.017941	0.0268811	0.00980519	0.154774	0.0625229	0	0.00610258	0.0252593	0.151041	0.133216	0.0883989	0.0707256	0.0417082	0.032183	0.024723	0.18218	0.0212624	0.17233	0.0183803	0.169979	0.0275858	0.124032	0.0763667		0.196215	0.0208344	0.0551492	0.00672006	0.00525965	0.165563	0.0411911	0.00498033	0.161558	0.0933615	0.025182	0.0254039	0.037465	0.00526524	0.0590912	0.00473218	0.236916	0.00517217	0.0168757	0.0637718	0.107383	0.00664782	0.0123119	0.019452	0.275865	0.0436058	0.00680669	0.0235364	0.0939642	0.0124085	0.0101107	0.0345157	0.150674	0.0171781	0.00317386	0.00320124	0.00243088	0.0109577	0.00297067	0.00680226	0.0134501	0.00135103	0.00537063	0	0.0220493	0.0102344	0.0100254	0.22586	0.148629	0.0171384	0.0141231	0.047663	0.000721324	0.0105913	0.00131365	0.00286683	0.00197315	0.0114786	0.00993116	0.00421138	0.00221714	0.00075803	0.00090957	0.0517428	0.00401707	0.016898	0.000915215	0.0396826	0.0325477	0.123524	0.00905807	0.0208956	0.0600681	0.0159698	0.0063928	0.00710227	0.0224152	0.101658	0.00289813	0.00357306	0	0.0215763	0	0.0011335	0.0164548	0.00345402	0.00307828	0.013564	0.101321	0.0122621	0.0883313	0.107878	0.0250183	0.00338743	0.00475302	0.0160276	0.0104177	0.00443326	0.0273701	0.000369408	0.0719715	0.023002	0.0670373	0.00481848	0.057058	0.0181113	0.00819608	0.000688762	0.018351	0.00626723	0.053933	0.00397218	0.000487149	0.0263206	0.0361561	0.0247984	0.0361257	0.0143918	0.00213088	0.0155583	0.0010781	0.0019245	0.0223702	0.0136255	0.00400161	0.0221275	0.00214267	0.000794881	0.026458	0.000438266	0.00194499	0.00850704	0.00305037	0.0252964	0.00663475	0.00802036	0.016457	0.000276876	0.0161055	0.0103825	0.00608967	0.0375198	0.0247704	0.0365778	0	0.0145546	0	0.0533241	0	0	0	0	0	0.0151362	0	0	0.0167138	0.0485138	0	0.00543782	0	0.0249975	0	0	0	0	0.00456038	0	0	0.0580783	0.0434446	0	0.0203474	0	0	0	0	0	0	0.0883921	0.0660812	0.027958	0.0263481	0	0.0110043	0.000484958	0.00634333	0.00253977	0	0	0.113565	0.018168	0	0.042414	0	0	0.0253285	0	0.0279936	0.00112548	0	0	0.0372411	0	0	0	0	0.0820723	0	0	0.0390415	0	0	0.00502877	0.0294866	0	0	0.12348	0.00853802	0.0131742	0	0.000378268	0	0	0	0	0.00167116	0	0	0.0592436	0	0.0125463	0.000520093	0.0123007	0.0341267	0.0265899	0.077391	0.0170925	0.0351528	0	0.060845	0.0593684	0.0603472	0.125438	0.0615703	0.0343276	0.286029	0.0450788	0.174302	0	0	0	0.0524161	0.0400284	0.0580825	0.0179143	0.0432343	0	0.02896	0.128961	0.122356	0.444421	0.0434847	0.0199069	0.052521	0.00218082	0.0156562	0.0163644	0.0650579	0.0076882	0.00346138	0.0150037	0.0315742	0.0122522	0.0401454	0.00916926	0.0236797	0.0302798	0.0883055	0.00595371	0.0101303	0.0089425	0.00187913	0.0243544	0.0398393	0.0641338	0.0532579		0	0	0	0	0	0	0	0	0	0.000535704	0	0	0	0	0	0	0	0	0	0	0	0	0	0	0	0	0.015556	0.0125958	0.101333	0.0183513	0.00605426	0.0208203	0.00250484	0.0204323	0.0138603	0.00454483	0.042988	0.0215314	0.00595632	0.00193979	0.0104391	0.0120588	0.0290442	0.0278484	0.0202442	0.0223661	0.023227	0.00768424	0.00180608	0.0312869	0	0.000748261	0	0.000364916	0	0.002136	0.00537255	0.00473579	0.00326868	0.00266088	0.00158661	0.00421856	0.00364268	0.00449186	0.00325271	0.00101647	0.00101489	0.00203611	0.00347272	0.000691903	0.000351752	0	0.000810591	0	0	0.000367526	0.000642441	0.00110143	0	0.00133955	0.000451003	0	0.00405473	0.00216378	0	0	0	0	0	0	0	0	0	0.00797951	0.00565033	0.00624863	0.0171038	0.0186368	0.0137169	0.00996875	0.015554	0.0118958	0.01273	0.0013261	0	0.00296113	0	0	0	0.00583644	0.00539449	0.00394493	0.00367331	0.0139096	0.0130223	0.00405878	0.00405993	0.00515551	0.00540872	0.0108154	0.0106466	0.00550482	0.00595568	0.00687831	0.00704931	0.00623387	0.00549246	0.0044519	0.00363617	0.00884634	0.0103041	0.0135616	0.0127332	0.00539887	0.00462447	0.00391993	0.00374167	0.00428312	0.00394208	0.00807875	0.00841909	0.0036462	0.00500555	0.0156912	0.017368	0.0187585	0.0211765	0.0138553	0.012892	0.00281249	0.00235879	0.00182921	0.00183192	0.00625199	0.00529853	0.00234319	0.00180392	0.00519077	0.00571735	0.0135793	0	0.006092	0.00583867	0.00438138	0.00366551	0.00674861	0.00719964	0.0249122	0.0213398	0.0147156	0.0124828	0.00884051	0.00538317	0.00504201	0.00383575	0.00292227	0.0151787	0.00164733	0.00343469	0	0.00657768	0.0141621	0.00906938	0.0404043	0.00243922	0.00161103	0.00499623	0.00233269	0.00763774	0.00115666	0.00481834	0.00362167	0.0185962	0.00270107	0.00535696	0.000466707	0.00298406	0.00388987	0.00529733	0.000989451	0.000360922	0.0158285	0.00467503	0	0.0111654	0.0192669	0.00151107	0.00190795	0.0037324	0.00358379	0.0137004	0.00347884	0.00628145	0.00336714	0.00207888	0.00333905	0.00591476	0.00383774	0.0230992	0.0011467	0.0137361	0.00469821	0.00479471	0.00698597	0.00226978	0.00732224	0.00185073	0.00163854	0.0108368	0.101588	0.00132814	0.0103305	0.00329301	0.0022842	0.00569102	0.000978867	0.000347118	0.00127261	0.00417519	0.0016319	0.000475802	0.00268343	0.00119607	0.00103856	0.00126471	0.00135925	0.00285019	0.000360037	0.0235047	0.00287299	0.00482283	0.00132661	0.0123909	0.00303411	0.00117298	0.00601164	0.00176442	0.0304649	0.00269924	0.00849842	0.00125153	0.00278085	0.00297023	0.00310193	0.0164566	0.051017	0.00916602	0.0093331	0.00606838	0.00642782	0	0	0.00106378	0	0.00310026	0	0	0	0	0	0	0.0185941	0	0	0	0	0	0.00431403	0	0	0	0.0037499	0	0	0	0	0	0.002174	0	0	0	0.00370028	0	0	0	0.0133558	0.000383031	0	0	0	0.00123434	0	0.0146902	0.0182891	0	0	0.00456367	0	0.00053661	0	0	0.00661977	0.00717516	0.00158399	0.00556519	0	0.00243843	0	0	0	0	0.0302629	0	0.00527255	0	0	0	0	0	0	0	0	0	0	0.000366498	0	0	0	0	0	0	0	0	0	0	0.0317365	0.0100206	0.0925993	0.0435602	0.00394639	0.00472366	0.00774439	0.0404549	0	0.0021861	0.00298665	0	0.00287668	0	0.00789379	0.0015186	0.00127841	0.0115035	0.00556488	0.00129231	0.00773249	0.00726891	0	0.0128422	0.0142776	0.00427257	0	0.00144543	0.00154239	0.00183211	0.00154314	0.00106045	0.023278	107	228	270	0.0691549	0.0289567	0.0060268
s22618	Streptococcus sp. HPH0090	Bacteria|-|Firmicutes|Bacilli|Lactobacillales|Streptococcaceae|Streptococcus|*Streptococcus sp. HPH0090	-	0	0	0	0	0	0	0	0	0	0	0	0	0	0	0	0	0	0	0	0	0	0	0	0	0	0	0	0	0	0	0	0.000310577	0.000531239	0	0	0	0	0.000377059	0	0	0	0.00031512	0	0.000265547	0	0.000509518	0	0	0	0	0	0	0.000360959	0	0	0	0	0	0	0	0	0	0.000174747	0	0	0	0.000232076	0	0	0	0	0	0	0	0	0	0	0	0	0	0	0	0	0	0	0	0	0	0	0	0	0	0	0	0	0	0	0.000243523	0	0	0	0	0	0	0	0	0	0	0	0		0	0.000332022	0	0	0.000292203	0.000543847	0.00127583	0	0.00023852	0	0.00017189	0.00015828	0.000780521	0.000250726	0.000408088	0.000845033	0.000247647	0.000362959	0.000209203	0.000798256	0.0020245	0.000349885	0	0.00171383	0.000244779	0	0	0.000153332	0.000319063	0.000352014	0.000886907	0	0.00016219	0.000164384	0.00025734	0.000457321	0	0	0.000339505	0	0.00017355	0.000360275	0.000179021	0	0.000193415	0.000330143	0.000168495	0.000284279	0.000229248	0.000161683	0.000244909	0.00600336	0.000270497	0.000353042	0.000262731	0.000184957	0.000179377	0.000183657	0	0.000526422	0	0.000168451	0.000744194	0	0.00112104	0.00035763	0.000183043	0	0.003626	0.00155866	0	0.000480359	0.000445609	0.000297113	0.000420579	0.000186902	0.000581135	0.000383327	0	0.000332378	0.000379024	0.000870013	0.000747631	0.000266705	0.00072329	0	0	0.000624657	0.000417647	0.00521596	0.00103716	0	0.000508846	0.000640866	0.000931964	0.000435533	0.00044904	0.000471623	0.00148656	0.00046176	0.000629751	0.000487674	0.00250451	0.0018168	0	0	0.0024318	0	0.00382583	0.000830597	0.00170136	0.000556106	0.00235455	0.00216122	0.000285255	0	0.00288398	0.00302985	0.00122936	0.000555654	0.000746377	0.000213833	0.00205806	0.000942643	0.000681124	0.00618524	0.00151772	0.00167808	0.00173945	0.000964185	0.00676115	0.001086	0.00939845	0	0.00558716	0.00136711	0.000211893	0.000646045	0.000280911	0.000494407	0.00017399	0.00104015	0.00109903	0.00055421	0.000553977	0	0	0.00018293	0.000867371	0.000648357	0.000460137	0.000843393	0	0	0.000903513	0.00028203	0.00321056	0.000349649	0.000349793	0.0148872	0.000859142	0.00100723	0	0	0	0	0.000285024	0.000479335	0	0	0.000275547	0.000277753	0.000185821	0.00181034	0.000550813	0.000372823	0.000276171	0.000452054	0	0.000524064	0.000545374	0	0.000279309	0.00154842	0.00018973	0.00106691	0.000473383	0.00084659	0.000194253	0.00476081	0	0	0.00018654	0.000731277	0	0	0.000458849	0	0	0.00103169	0.000282797	0.00250057	0.000368724	0.000186225	0	0	0.00145147	0.00131246	0.00494553	0.000658139	0	0.000183123	0.000757398	0.0018625	0.00150986	0	0.00018857	0.00399095	0.000187649	0.000921271	0.000931525	0.0104024	0.00104159	0.00151025	0.000765244	0.00162308	0.00232106	0.0010394	0.000276131	0.000896273	0.000860662	0.00253612	0	0.000544969	0	0	0.000495039	0	0	0	0	0	0	0	0.000176167	0	0	0	0	0	0.00208356	0	0	0.000812384	0	0	0	0.000650334	0	0	0	0.000479246	0	0	0	0	0	0	0	0.0256561	0.00115379	0	0	0	0	0	0	0.000242886	0.000165676	0	0	0	0	0.000256362	0.000259258	0.0022207	0.0010869		0.0248457	0.0289858	0.0335146	0.0458519	0.0412535	0.0289581	0.0255812	0.035554	0.136629	0.115891	0.130353	0.106316	0.119522	0.114021	0.116178	0.125978	0.156137	0.0901469	0.105189	0.0969665	0.1054	0.0779603	0.114368	0.0777348	0.100564	0.0888759	0.0324155	0.0509448	0.0110642	0.0378543	0.639882	0.0372775	0.153227	0.0283736	0.0361439	0.00685712	0.0848531	0.0194038	0.0774321	0.258476	0.0309911	0.0890436	0.0318338	0.0105714	0.0147645	0.0177674	0.0290142	0.0509081	0.0581386	0.105299	0.00207655	0.00804381	0.00505654	0.00428777	0.00444625	0.00720901	0.0350142	0.0312005	0.0342745	0.0193129	0.0165712	0.0184333	0.0188509	0.0183341	0.0293673	0.0126597	0.0118097	0.0136049	0.00507551	0.0782715	0.0882018	0.055285	0.0332342	0.0299262	0.0547245	0.00110258	0.00100955	0.00146857	0.00125553	0.00107164	0.000992206	0.0010762	0	0.00099173	0.0819467	0.0867149	0.0717853	0.0328291	0.0302575	0.0337359	0.0314697	0.0237252	0.0164493	0.0118348	0.014946	0.0127689	0.00473084	0.0048183	0.0052124	0.00158382	0.00163726	0.0011988	0.00374925	0.0135452	0.0100905	0.0111267	0.00861989	0.00706558	0.00268739	0.00472474	0.00195318	0.0490426	0.0421983	0.0216185	0.0266327	0.0242664	0.0245324	0.00895876	0.011071	0.0695273	0.0698896	0.00781329	0.00826684	0.0302306	0.0343123	0.0203884	0.0214572	0.0109274	0.0108277	0.0474954	0.0456816	0.019858	0.0181328	0.0707852	0.0623446	0.0247391	0.0193174	0.0498857	0.0500728	0.0205796	0.0153925	0.0167047	0.0170528	0.0231843	0.022305	0.00825027	0.00833173	0.167316	0.162948	0.118125	0.10297	0.0643709	0.0613258	0.0226099	0.0174339	0.0370405	0.0281411	0.0385848	0.036643	0.0174709	0	0.051473	0.051398	0.0261989	0.0306651	0.03646	0.045305	0.0507597	0.0388537	0.0561793	0.045852	0.0275241	0.118002	0.120752	0.0185951	0.0170327	0.0285717	0.166289	0.00678131	0.00350872	0.00473593	0.0145667	0.050256	0.10998	0.158027	0.0569795	0.0235277	0.204379	0.0252378	0.0165491	0.0680023	0.10176	0.0234328	0.0108914	0.0844128	0.0365898	0.00704571	0.0515634	0.137551	0.0551394	0.0565745	0.0770739	0.0960586	0	0.0378239	0.0553175	0.139641	0.0635075	0.0274841	0.0173945	0.0169498	0.062967	0.0353885	0.108957	0.0424814	0.0724924	0.0654053	0.112764	0.031262	0.0153481	0.0432206	0.0654064	0.0841739	0.0158016	0.0192059	0.0407188	0.0496172	0.112111	0.0649382	0.0339761	0.0107912	0.00832849	0.112496	0.0424334	0.0215618	0.14683	0.082614	0.184347	0.217998	0.182592	0.0306417	0.0192313	0.0731441	0.0677663	0.209038	0.141181	0.185797	0.0162017	0.0991285	0.11061	0.00517357	0.185725	0.0313466	0.149365	0.00803037	0.0163173	0.0488467	0.0195846	0.0372495	0.00963154	0.0343278	0.153575	0.0401431	0.0519117	0.112453	0.0215612	0.00846765	0.0298222	0.0180589	0.0186639	0.00104147	0.00212483	0.00171127	0.00294386	0.00290649	0.00380866	0.000650665	0.00141611	0.0080431	0.00130272	0.00212841	0.000281728	0.00197337	0.00531111	0.00135605	0.00468027	0.0190212	0.0186629	0.00798815	0.00229294	0.00131662	0.0228744	0.00630639	0.00532098	0.00144519	0.00133496	0.00363604	0.0153086	0.00186708	0.00111566	0.00495447	0.00863398	0.00281691	0.00279743	0.00778541	0.00382929	0.0024897	0.00284957	0.00187205	0.00335119	0.00161414	0.00233284	0.00304553	0.00235684	0.00158796	0.00374754	0.00400485	0.00419058	0.00822801	0.00205759	0.0084529	0.00547234	0.00745839	0.00661548	0.00166956	0.0259459	0.0567566	0.0488975	0.0338897	0.0317615	0.0399205	0.0297901	0.0227964	0.0807533	0.0351651	0.0557071	0.0926999	0.00729841	0.0380854	0.0303415	0.0167907	0.0576613	0.0386835	0.0429477	0.0437048	0.10875	0.0871845	0.411149	0.0124948	0.0400814	0.0252974	0.00418201	0.0690683	0.0173834	0.0474419	0.00383448	0.00134731	0.00323491	0.00472241	0.00528984	0.00549663	0.00875453	0.00468729	0	0.0179445	0.0453492	1.17359	0.025587	0.00075088	0.0677981	0.111035	0	0.0627504	0.0279572	0.0359538	0.149412	0.057517	0.00117282	0.0318012	0.0143921	0.00898475	0.0490533	0.00963621	0.00963995	0.00867843	0.00858371	0.00607347	0.0231709	10	198	382	3.01851e-05	0.00086724	0.0462887
s2212	Pseudoramibacter alactolyticus	Bacteria|-|Firmicutes|Clostridia|Clostridiales|Eubacteriaceae|Pseudoramibacter|Pseudoramibacter alactolyticus	-	0	0.0414842	0.0971352	0.0710882	0	0.0457442	0	0	0	0.00212666	0.0951544	0	0	0	0	0	0.0151885	0.141526	0.368697	0.143538	0.0156762	0.0258046	0.113512	0.0430522	0.7292	0.532724	0.0293571	0.0852461	0.466946	0.00901481	0.0975812	0.00240697	0.0638245	0.416537	0.307254	0.105988	0.0121865	0.0519264	0.157519	0.209133	0.187313	0	0.00860437	0.226883	0.154869	0.0529898	0.496471	0.22624	0.0996235	0.525864	0.0367628	0.737324	0.0616638	0.144683	0.0118265	0.0114978	0.00355694	0.997	0.77146	0.00838648	0.182901	0	0.479215	0.00328507	0.0352992	0.0206498	0.00673021	0.153462	0	0	0	0.00744995	0	0	0.0322951	0.0323609	0	0.0493704	0.00913227	0	0.0112543	0.0244411	0	0	0.0109155	0.066027	0	0	0.00995268	0	0	0	0.00401599	0	0	0	0.00991774	0.0769046	0	0	0	0.00761629	0.0168259	0.0490671	0.0128391	0.250059	0.00456932	0.357762	0.0855349	0.0623925		0.00210983	0.000249017	0	0.012234	0.0054788	0.00178693	0.00200488	3.30878	0.00628103	0.00160354	0.00163296	0.00150366	0	0.00860824	0	0.0153796	0.0045402	0.000907397	0	0	0.000927895	0	0	0.000942607	0.00057115	0.00371833	0.000544535	0	0.000558361	0.00105604	0.00106429	0.0547102	0	0.000328768	0	0	0.00249658	0	0.00186728	0	0	0.00153117	0	0	0.00038683	0	0	0.00113711	0.00443213	0.00258693	0	0	0.00270497	0.00167695	0	0.000369914	0	0	0	0	0.00936128	0	0.00835151	0.000422735	0.00102762	0.000178815	0.000274564	0.000362398	0.000259	0	0	0	0	0.00475381	0	0.00591855	0	0	0.000351288	0.000747851	0	0	0.000280362	0.0191361	0.000994523	0	0	0	0.000334118	0.000549049	0	0	0.00262904	0	0	0	0	0.000660273	0	0	0	0	0	0	0	0.00734636	0.000450334	0.00363165	0.00739228	0	0	0.000794437	0.000811915	0	0	0	0	0	0	0	0	0	0.000984287	0	0.000766265	0	0	0.000529921	0	0.000876532	0.000833566	0.0191258	0.00206106	0.00755252	0	0.000729124	0.00226019	0.0011998	0	0	0	0.00408631	0	0	0	0	0	0	0	0	0	0	0	0	0	0	0	0	0	0	0	0	0	0	0	0	0	0	0	0	0	0	0	0	0	0	0	0	0	0	0	0	0	0	0	0	0	0	0	0	0	0	0	0	0	0	0	0	0	0	0	0	0	0	0	0	0	0	0	0	0	0	0	0	0	0	0	0	0	0	0	0	0	0	0	0	0	0	0	0	0	0.00479199	0	0.0754393	0	0.0153664	0.000330026	0.024604	0.0871542	0	0.0353253	0.104902	0.343892	0	0	0.000350282	0	0	0.0123212	0	0	0	0.000587295	0	0.00500574	0	0.0123298	0	0	0	0	0	0	0.0642139	0.0240193	0.21903	0	0	0	0.000345537	0	0.00285138	0.00239198	0.00115122	0	0.00374106	0.00161787	0.00153828	0.00149109	0.0162231	0.0376087	0.0038325	0	0	0	0	0.000836074		0	0	0	0	0	0	0	0	0.00108508	0	0	0.00063662	0.00252634	0.000610672	0.000889569	0.000868811	0	0.000554182	0.000541748	0.000544755	0	0	0	0	0	0.000351984	0.000608334	0.000240684	0.00030522	0.00122854	0	0.00107163	0	0.00132355	0.00497745	0.00143521	0	0	0.000482945	0.000323297	0	0	0	0.000788907	0.000456635	0.00132385	0.000860259	0.000261963	0.000344015	0.000756941	0	0	0	0	0	0	0	0	0	0	0	0	0	0	0	0	0	0	0	0	0	0	0	0	0	0	0	0	0	0	0	0	0	0	0	0	0	0	0	0	0	0	0	0	0	0	0	0	0	0	0	0	0	0	0	0	0	0	0	0	0	0.00161383	0.00188145	0.00879823	0.00907359	0.0221938	0.0228911	0.00312711	0.00295789	0.00103003	0.00103031	0.00390665	0.00426675	0.0512901	0.0496849	0.00990085	0.00842177	0.191432	0.190212	0.000944755	0.00103041	0.000807236	0.000805902	0	0	0.0289203	0.0348932	0.000167965	0.000167748	0.000765355	0.000765372	0.00449415	0.00517523	0.0296194	0.0299751	0.0017369	0.00199614	0.00052615	0.000438505	0.0130645	0.0137898	0.000696844	0.00078511	0.00231238	0.00239288	0.00261356	0.00297647	0.0153128	0.0146399	0.00298082	0	0.000794609	0.000707717	0.00500729	0.00554296	0.00543394	0.00579483	0.00255074	0.00255057	0.00235774	0.00212127	0.00738228	0.000683577	0.000427289	0.00150095	0.00158638	0.00625006	0	0.00167331	0.000189661	0	0.0257346	0.000416027	0.00771202	0.0481746	0.00237415	0.0109009	0	0.00705661	0	0	0.0537067	0.000833909	0.0162064	0.000649329	0.000560048	0	0.00271386	0.00206506	0.000629651	0.000541383	0.000269804	0.00714485	0	0.0125503	0	0.00142218	0.022532	0.018662	0.00270969	0.00228339	0.00304398	0.00238872	0.000172674	0.00560393	0.0011423	0.0012001	0.00155143	0	0	0	0.0616294	0.000266373	0	0.000785695	0.0082152	0.00167447	0.00482938	0	0.00560605	0.00771982	0.0120122	0.00213601	0.0127388	0.000641242	0.00791993	0	0.00199982	0.0108377	0	0	0	0.018493	0.000519282	0.00153572	0.00362467	0	0.0131414	0.00349164	0.00089781	0.000701502	0.000265322	0.00164118	0.000520134	0.0471897	0	0	0.0012186	0.00296916	0.00963154	0.0136775	0.00089705	0.00567044	0.000456166	0.00111425	0	0	0	0.000511791	0	0	0	0	0	0	0	0	0	0	0	0	0	0	0	0	0	0	0	0	0	0	0	0	0	0	0	0	0	0	0	0	0	0	0	0	0	0	0	0	0	0	0	0	0	0	0	0	0	0	0	0	0	0	0	0	0	0	0	0.000274041	0.000356871	0.00035095	0.0130824	0	0.0135976	0	0.00114663	0.0011295	0	0	0	0	0.000809596	0	0	0	0	0	0	0	0	0	0	0	0	0	0.000571094	0	0	0.00366394	0	0	0	0	0	0	0	0	0.00468789	0	0	0	0	0.00685995	0.00295749	0	0	0.000279273	0	0	0	0.000401849	0	0	0	0	0	0	0.0222789	78	101	174	0.103017	0.0162997	0.00376425
s97650	[Eubacterium] yurii	Bacteria|-|Firmicutes|Clostridia|Clostridiales|Peptostreptococcaceae|Peptoanaerobacter|[Eubacterium] yurii	-	0.0288221	0.0235142	0.210936	0.0930428	0.240262	0.125363	0.101308	0.0684759	0.212861	0.115684	0	0.0526021	0.189233	0	0.0093101	0.212136	0.116643	0	0.00595546	0.0597064	0.13252	0.217936	0.0869071	0.672184	0.0195149	0.161669	0.469348	0.0892024	0.247789	0.14905	0.0194281	0.0830017	0.188134	0.0175368	0.0126572	0.225378	0.31393	0.182928	0.0149072	0.0182414	0	0.316932	0.270771	0.43061	0.117315	0.140772	0.00649139	0	0.0223559	0	0.0758109	0.0030658	0.26344	0.00368477	0.565645	0.121515	0.479749	0.0598501	0.0506687	0.0538561	0	0.027933	0.0289498	0	0.0112043	0.0370558	0.0667606	0.00161087	0.0394843	0.00980363	0.114029	0.0092586	0.059475	0.0114732	0.0110452	0.00892405	0.00813009	0.0477718	0.0724814	0.0075918	0.00871611	0.103708	0.0671579	0.0344228	0.134736	0.00265038	0.0192594	0.00456395	0.0184391	0.0145174	0.0661005	0.0396121	0.037558	0.00827869	0.04235	0	0.225231	0.108904	0.185384	0.0207435	0	0.0238856	0.20294	0.0161835	0.0284404	0.00282773	0.102418	0.0218576	0.0279422	0.217691		0.0175279	0.0204194	0.00125339	0.00146463	0.0116151	0.0293678	0.000364523	0.000612963	0.0200357	0.00133628	0.000515671	0.00308646	0	0.000668601	0	0.000338013	0.0040449	0.000362959	0.00850758	0.0144573	0.000590479	0.00341138	0.0015595	0.0390753	0.0167265	0.000845074	0.000544535	0.00229997	0.00151555	0.00466419	0.000354763	0.0065974	0.103882	0.0030411	0.0017156	0.00265246	0.00105119	0.000501881	0.00127314	0.000551534	0	0	0.000447553	0	0.00161179	0.0107296	0	0.00177674	0.00489063	0	0.00253073	0	0	0.0156221	0.00420369	0.000647349	0	0.000275486	0	0.00456233	0	0	0	0.00160639	0.000280261	0	0	0	0.021497	0.00997541	0.00905807	0.0418713	0	0.010399	0.00294405	0.00585626	0	0	0	0.00257593	0	0.0419346	0	0.00900129	0	0.000466759	0	0.00472955	0.0110259	0.0021962	0.00890227	0	0.0011025	0	0.000186393	0.00810091	0.000269424	0.000943247	0	0	0.0136746	0.00162558	0.0126895	0.00505546	0	0	0	0	0	0	0	0.00921547	0	0	0	0.0065808	0	0.0477201	0.0011474	0	0.00729791	0	0	0.000771254	0.00102169	0.000784045	0	0.00141312	0.00549301	0	0.00166713	0.00416302	0.00263816	0.0141041	0.00296818	0.00264307	0.000565049	0	0.000468184	0	0.0019139	0.00126304	0.00245168	0.011292	0.00415483	0.0241947	0.0456737	0.00850624	0.000289124	0.0854904	0.00966287	0.00571633	0	0	0.0353273	0.00902495	0	0.0433565	0.0532559	0.0057944	0.000763682	0.0460577	0.0184423	0.0384424	0.00523762	0.0151813	0.0127311	0.00824457	0.0436782	0.0267915	0.0417914	0.0412926	0.0149586	0.00171506	0.0130359	0.00671082	0.0347054	0.0141041	0.017001	0.0586078	0.00627181	0.00724836	0.0282102	0.132618	0.00844299	0.00058195	0.0152429	0.00987689	0.00359368	0.0083755	0.105857	0.00908399	0.0388936	0.0296167	0.0200451	0.045299	0.00174362	0.0460856	0.0467484	0.00196959	0.0253575	0.0127708	0.0511604	0.0162946	0.00243353	0.0107337	0.0155126	0.0061248	0.0223015	0.00206844	0.0456831	0.0245384	0.0188403	0	0.0792231	0.0171445	0.00490282	0.0261008	0.00131354	0.0129899	0.0191894	0.000189134	0.00520795	0.0845739	0	0.00725613	0.00501349	0.000944911	0.023103	0.0206143	0.00612026	0.00824572	0.00048542	0	0.0211951	0.0282471	0.0165013	0.0219979	0.0353767	0	0.0370853	0.0502348	0.00973342	0.411553	0.0484459	0.0366044	0.00879225	0	0	0	0	0	0.0274561	0.187587	0.0766752	0.00110898	0.0985582	0	0.000995499	0.0112106	0.0691819	0.942916	0	0.0189085	0.0473619	0	0.118209	0	0	0.00380091	0	0.0120844	0.310958	0.0052627	0.0307552	0.00550155	0.0037505	0.00736755	0.0189699	0.000882031	0.000696457	0.015841	0.00333119	0.000598179	0.000345677	0.0038196	0.0614514		0	0	0	0	0.00551194	0	0.00579034	0.00338197	0	0	0	0	0.00139384	0	0	0	0.000626697	0	0	0.000544755	0	0	0	0	0.000898696	0	0.00252024	0.00569619	0.0512006	0.0207316	0.0013355	0.00581743	0.000777363	0.00363976	0.00268016	0.0042259	0.0141155	0.00348928	0.00466847	0.000404122	0.00473022	0.00351383	0.012635	0.00883576	0.00159822	0.00473798	0.00445771	0.00742228	0.000688031	0.00454165	0	0.00149652	0	0.000182458	0.000272219	0.000801002	0	0	0.0010273	0	0	0.000550247	0.000637469	0.00100838	0.00566901	0	0	0.000370202	0.00391794	0.00190273	0.00087938	0.0053849	0.00495361	0.00289317	0.00318458	0.00064317	0.000550664	0.000734285	0	0	0	0.00116588	0.000360421	0.00234409	0.00668953	0.00752025	0.00512752	0.00476847	0.00337207	0.00498783	0.00841632	0.00947169	0.00874961	0	0	0	0	0	0	0	0	0	0	0.00227332	0.00056582	0	0	0	0.00481876	0.00528059	0.00465042	0	0	0	0	0.000518143	0.000518289	0.00126775	0.00118316	0.00197423	0.00171719	0	0	0.00517996	0.00526575	0.00748064	0.00746974	0.00283303	0.00258572	0.00377902	0.00334884	0.00177592	0.00104767	0.00539887	0.00616595	0.00313594	0.00426376	0.000755844	0.000754867	0	0	0.00398538	0.00466619	0.00722855	0.00678849	0.00877134	0.00893925	0.00350767	0.00280643	0.000453628	0	0	0	0.00445347	0.00470031	0	0.000270588	0.00302795	0.0029453	0.00471963	0	0.000618029	0.000353859	0	0	0.00394399	0.00456563	0.00238069	0.00238053	0	0.00163174	0.00382785	0.00384512	0.00418743	0	0	0	0.000366074	0	0	0	0.000971116	0	0.00142505	0	0.00118707	0.00445119	0.000269156	0.00257359	0.000889736	0	0.000353334	0.00867265	0.000435657	0.00105516	0.000186683	0.00373008	0	0.000269356	0.000899501	0	0.000809411	0.00493965	0	0.00121175	0.00196951	0	0.00190795	0.00890687	0.000262228	0.00289815	0.00121759	0.00256566	0.000259011	0.00153656	0	0	0	0	0.00158774	0	0.00801459	0	0	0.00218249	0.0040183	0	0	0.00355712	0.0139302	0	0	0.001335	0	0	0.00160178	0	0	0.0063072	0.000181322	0	0.00259398	0.00110406	0.000346188	0.00271009	0	0.0014251	0.00135014	0	0	0.00289369	0.00539487	0	0	0.00171435	0	0.00603618	0	0.00143959	0.0110884	0	0.000627935	0	0	0	0.00305593	0.0715822	0.0107914	0.004533	0.012391	0.00501798	0.00274457	0.00365379	0.00265897	0.00184078	0.000856948	0.00176609	0.00292662	0.00350111	0.010794	0.00564492	0.00422592	0.012404	0.0120448	0.00678026	0.0332207	0.00769907	0.00712753	0.00996169	0.00476932	0.00357369	0.00712481	0.00737226	0.011022	0.0117315	0.0070562	0.00230578	0.00914891	0.00840187	0	0.0100995	0.0049337	0.009632	0.00469245	0.007877	0.0198936	0.000861819	0.00617407	0.0110451	0.0134048	0.00142424	0.00401248	0.0128091	0.00999301	0.0150389	0.00281066	0.00605385	0.00744992	0	0.00355402	0.00652344	0.0190649	0.00689193	0.00670865	0.0201275	0.00133284	0.00344744	0	0	0.00330106	0	0.0609199	0.00592708	0.0102676	0.00586085	0	0.00734177	0.00934552	0.00419207	0	0.00103762	0	0	0	0	0	0	0.0161575	0.00964675	0.0770082	0	0.000743468	0.0104307	0.000661326	0.00990644	0.00522143	0.00370511	0	0.00537378	0.00218311	0.00266243	0.0111115	0	0	0.00333075	0	0	0.0039403	0	0	0	0.000701726	0.00175088	0.00447879	0	0	0	0	0.019742	0.000985914	0.00134109	0.000350068	0	0	0	0	0	0.0222473	100	222	257	0.0957287	0.0190774	0.00371195
s2290	Haemophilus sputorum	Bacteria|-|Proteobacteria|Gammaproteobacteria|Pasteurellales|Pasteurellaceae|Haemophilus|Haemophilus sputorum	-	0	0	0	0.000234808	0	0	0	0	0	0	0	0	0	0	0	0	0	0	0	0	0	0	0	0	0	0.000627842	0	0	0	0	0	0	0.003491	0	0.000226022	0	0.00171373	0.000592522	0	0	0	0	0	0	0	0	0	0	0	0	0	0	0.00282751	0	0	0	0	0	0	0	0	0	0	0	0	0	0	0	0	0	0	0	0	0	0	0	0	0.000553342	0	0	0	0	0	0	0.00117551	0	0	0	0	0	0	0	0	0	0	0	0	0	0	0	0	0	0	0	0	0	0	0	0.000427065	0.000982559		0	0.00074705	0	0	0.000438304	0.000854617	0	0	0.000318027	0	0	0.000870539	0	0	0	0	0	0	0.000348671	0.00124173	0.00151837	0	0.000656633	0.000257075	0.000326371	0.00101409	0	0.00114999	0	0.000176007	0	0	0.000324379	0	0.00051468	0	0	0.000920114	0	0.000183845	0	0	0.000537063	0	0	0	0	0	0	0	0	0	0	0.000264782	0	0	0	0	0	0	0	0	0	0	0	0	0	0	0.002072	0	0	0	0	0	0	0	0.000332077	0.000306662	0	0	0	0.00339305	0.000467269	0	0.000452056	0	0	0	0	0.000366033	0	0	0	0.000915523	0.000372786	0	0.000628655	0	0	0	0	0	0.000834836	0.000236975	0	0	0	0	0	0	0	0	0	0	0	0	0.000151788	0	0	0	0	0	0	0.00119973	0	0	0	0	0	0	0	0	0.000741983	0	0.000523796	0	0	0	0	0	0	0.000371483	0	0	0.000646307	0.00207923	0	0	0.00828821	0	0	0	0	0.000957986	0	0	0	0	0	0	0	0	0.00167657	0.00264825	0.00523762	0.00283506	0	0.00143801	0	0	0	0.00305528	0.000650375	0.0020009	0	0	0.000184114	0.000361644	0.00291177	0	0	0.0024475	0.00167585	0	0.00739948	0.00494658	0.00331368	0	0.00116552	0.0209828	0.00197193	0.00196664	0.00158559	0.0019196	0.00302567	0.000284304	0.00110124	0.00202372	0.00166299	0.00543982	0	0.0029471	0.000737447	0	0.00121676	0.00165135	0.00680378	0	0.0210885	0.0028206	0.00350028	0	0	0	0.0347267	0.000282601	0.00037714	0.0145271	0	0.00184254	0.00419186	0.00444465	0.0226309	0.0101275	0.00277401	0.00649232	0	0.041954	0	0.00627391	0.00105192	0	0	0.00085638	0.00618567	0	0.000660051	0	0	0	0	0	0	0	0	0.000437852	0	0	0	0	0	0	0	0.000147706	0	0	0	0	0	0	0	0	0	0	0	0	0.00018528	0.000178846	0.00018352	0	0	0	0	0	0	0	0	0.000161924	0	0	0	0	0	0	0	0.00701741	0.00158854		0.0157873	0.0174613	0.0134759	0.0157779	0.0251483	0.0188185	0.0227293	0.016563	0.0105795	0.00535704	0.00745125	0.00727566	0.0232597	0.0118645	0.00862882	0.013119	0.00940046	0.0163484	0.0253719	0.0247864	0.0108688	0.00682267	0.0106559	0.00987689	0.0210295	0.0204151	0.684549	0.0326528	0.0141927	0.0708712	0.00845816	0.00482235	0.0393	0.0579053	0.0143197	0	0	0	0.157923	0	0	0	0.00139478	0.0287162	0	0	0	2.39687	0.0412819	0	0	0.00841794	0	0	0	0	0.0617843	0.0930443	0.0435202	0.171584	0.11309	0.216522	0.105729	0.14704	0.0844775	0.0694897	0.0767628	0.080519	0.166423	0.123505	0.109043	0.192869	0.158966	0.090502	0.120092	0	0	0	0.000358723	0	0	0	0	0	0	0	0	0	0	0	0	0.000551749	0	0.111624	0.0958734	0.0940916	0.298407	0.375372	0.349505	0.404433	0.363108	0.491046	0.275003	0	0.000377213	0	0	0	0	0	0	0.00663465	0.00654028	0.00209482	0.00235241	0.001209	0.00120934	0.00245098	0.00253534	0.0234333	0.0214649	0.00372907	0.00355563	0.00628389	0.00636986	0.0136412	0.0153057	0.00307586	0.00274733	0.034183	0.0340036	0.0363256	0.0351373	0.120232	0.11604	0.0240422	0.0212318	0.0191481	0.0204653	0.00756851	0.00705843	0.017383	0.0173073	0.0214212	0.0149876	0.00382118	0.00399229	0.013943	0.0094717	0.0146068	0.00943514	0.0100171	0.00977025	0.0379402	0.0457212	0.0100036	0.0043294	0.00406611	0.00329181	0.00703804	0	0.0577416	0.0590944	0.000894159	0.00491714	0.053463	0.0590897	0.00204059	0.00195544	0.070407	0.0718783	0.0164962	0.00675032	0.00675116	0.0171775	0.0167822	0.00026786	0	0.0116251	0	0	0.000161853	0.00956862	0	0	0.00127187	0.019349	0.000179437	0.048068	0.00106768	0	0.000353334	0.0027519	0	0.00543813	0	0.000580235	0	0.00116721	0.000899501	0.000902304	0	0.00555711	0	0.0392954	0.0100188	0.00151107	0.0270747	0.00178137	0.00541938	0	0.0104365	0.00610451	0	0.0394083	0	0	0.000571578	0.0105075	0.000529245	0.00533696	0	0.00266373	0.0141383	0	0.000803661	0.00052878	0	0.00239899	0.052578	0.00124513	0	0.000445001	0	0.0121836	0.000177976	0.00216949	0.000363603	0.00222084	0	0	0.000268343	0	0.0027695	0	0	0.00659107	0.000270028	0	0.0116715	0.012364	0	0	0.00147371	0.000270687	0.00601164	0.00529327	0.00252423	0	0.000971248	0	0.00017941	0.0108909	0	0.0545981	0	0.641621	0.333075	0	0.0265632	0.0379662	0.00849932	0.00407004	0.0603016	0.128661	0.0125686	0.00362513	0.00368187	0.0897043	0.025217	0.00647778	0.00638584	0.0716051	0.0292111	0.00180807	0.0129396	0.0868637	0.0514871	0.0369334	0.00302668	0.0123198	0.0347803	0.0118134	0.0387672	0.00374048	0.00343275	0.0389322	0.0279902	0	0.0114356	0.0303938	0.0330179	0	0.0112799	0.00989205	0.00373589	0.176577	0	0.00280808	0.0162905	0.181448	0.0342461	0.0444289	0.0191376	0.0330668	0.0174261	0.0243085	0.0472139	0.0364	0.0275904	0.00670719	0.0136809	0.0418236	0.0321456	0.0158608	0	0.265537	0.0559466	0	0.0193603	0.0143889	0.138705	0.0890885	0	0.0464216	0	0.0127472	0	0.0239929	0.024584	0.0288648	0.0125937	0.00593703	0.0599863	0.0163091	0.0331954	0.0623905	0.00219084	0.0198447	0.179902	0.136644	0	0.102804	0.00651879	0.0524405	0	0.000252621	0.623933	0.174974	0.0319909	0	0.167683	0.464691	0.00714934	0.00894538	0.120654	0	0.0135799	0.000402609	0.116537	0.00651803	0.00172317	0.0651563	0.0527549	0.0137286	0.0302369	0.026406	0.00512127	0.0552772	0.105036	0.0402517	0.00227544	0	0.000289199	0	0	0	0.0222352	11	102	299	0.000116836	0.00116369	0.0441487
s1305	Bifidobacterium dentium	Bacteria|-|Actinobacteria|Actinobacteria|Bifidobacteriales|Bifidobacteriaceae|Bifidobacterium|Bifidobacterium dentium	-	0	0	0	0	0	0	0	0	0	0	0	0	0	0.000147831	0	0	0	0	0	0	0	0	0.000190377	0	0	0	0.000146055	0.00414176	0	0	0	0	0	0.000562404	0	0	0	0	0.000767945	0	0.000253169	0	0	0	0.00269045	0	0.00033659	0	0.00108286	0	0.00278205	0	0.000180479	0	0	0	0.0076611	0.000150377	0	0	0.00116325	0	0	0	0	0	0	0.000178986	0	0	0	0	0	0	0	0	0	0.0175225	0	0	0	0	0	0	0	0	0	0	0	0	0	0	0	0	0	0	0	0	0	0	0	0.000159503	0	0	0.000153455	0.00185265	0	0	0.000976147	0		0	0.000332022	0	0	0	0	0.000546785	0.130408	0.00023852	0	0.000343781	0.000633119	0.000346898	0.0649379	0.00244853	1.28698	0.00214628	0	0.0209203	0.019779	0	0.000349885	0.000164158	0.0150817	0	0	0.000181512	0	0.00183461	0	0.000354763	0.000643649	0	0.00575343	0	0.000548785	0.00183958	0	0	0.00101115	0.00017355	0.00126096	0	0.0010491	0	0	0	0.0023453	0.000152832	0.0171384	0	0	0.00531977	0.0245364	0.000437885	0.000832306	0	0	0.267895	0	0	0	4.10158	0	0.00392365	0.00286104	0.000457607	0.0375988	0	0.000155866	0	0	0.00953603	0.0649935	0	0.273437	0.0378568	0	0.0043911	0	0.00132658	0.00165303	0.00317743	0.000133352	0	0.00121357	0	0	0	0.000183016	0	0	0	0.00457761	0	0	0	0.0131111	0.0107557	0.000554112	0.000179929	0	0	0.0263832	0.00676718	0.000218209	0.000450334	0.392907	0.00564147	0.0385095	0.00706063	0.000238331	0.0857382	0	0	0	0	0.000605969	0	0	0.00381482	0.000712777	0.000805326	1.09792	0.255677	0	0.0159807	0.00335616	0	0.00683695	0.0131518	0	0	0.000818948	0	0	0.0011301	0.00858317	0	0.00263684	0.00017399	0.00066867	0.0188526	0	0	0	0	0	0	0	0	0	0	0	0	0	0	0	0.000349793	0	0	0	0	0	0	0	0	0	0	0	0	0	0	0	0	0	0	0	0	0	0	0	0	0	0	0	0	0	0	0	0	0	0	0	0	0	0	0	0	0	0	0	0	0	0	0	0	0	0	0	0	0	0	0	0	0	0	0	0	0	0	0	0	0	0	0	0	0	0	0	0	0	0	0	0	0	0	0	0	0	0	0	0	0	0	0	0	0	0.000156958	0	0.000473537	0	0	0.000738531	0	0	0.000240191	0	0	0.0010336	0	0	0	0	0	0	0	0	0	0	0	0	0	0	0	0	0	0	0	0	0	0	0	0.000256362	0	0.0385513	0.000167215		0	0	0	0	0	0	0	0	0.00461158	0.000803557	0.000613632	0.00227364	0.0116734	0.0015703	0.00195705	0	0.00214868	0.007112	0.00469515	0.00299615	0.000822009	0.000363876	0.00349074	0.00201196	0.00584152	0.00545575	0	0	0	0	0.000534199	0.000459271	0.00207297	0.0038052	0.00122522	0.0239999	0	0.0039148	0	0.000565771	0.000570888	0.00111804	0.00221524	0.000473344	0.0077628	0.00661924	0.00250257	0.000261963	0	0	0	0	0	0	0	0	0	0	0	0	0	0	0	0	0	0	0	0	0	0	0	0	0	0	0	0.00238892	0.00312043	0.00293714	0.000269042	0	0.000180401	0.00116588	0.00261305	0.00135236	0	0	0	0	0	0	0	0	0	0	0	0	0	0	0	0	0	0	0	0.00123138	0.00141455	0.000269194	0.000181471	0.000550565	0.000834016	0.00157491	0.000930085	0	0.000179186	0.00108931	0.00117621	2.23138	2.26674	0.00904327	0.00785955	0.00412014	0.00309094	0.00461694	0.00231116	0.0454308	0.0437397	0.0046204	0.000292931	0.108788	0.12371	0.00171774	0.000601074	0.000322895	0	0.021167	0.0228654	0.229446	0.236508	0.000503896	0.00142586	0.000935434	0.00127562	0.00356141	0.00407231	0.023625	0.0241564	0	0	0.000789225	0.000789308	0.00508063	0.00480829	0.000261316	0.000436172	0.00231238	0.00264927	0.0039654	0.00387843	0	0	0.00579603	0	0	0	0.00688503	0.00742042	0	0	0.00136039	0.00127529	0.0141464	0.0130539	0.000729114	0.00410146	0.00470018	0.00158433	0.00150288	0.0523219	0.00366074	0	0.0093882	0.00035081	0.0283242	0.00133129	0.0607741	0.00226499	0.0126339	0.0662228	0	0	0	0	0.422322	0	0.0642158	0.000243498	0.00168014	0	0.0123028	0	0.0019789	0.00144369	0.0221239	0.0129666	0.0180503	0.0329769	0.0346805	0	0.0937622	0.00178137	0	0	0.00104365	0.00203484	0.000172674	0.0648971	0.386099	0.000514327	0.0308652	0	0	0	0.415745	0.000710328	0.0181303	0.00925374	0.00267887	0.00890113	0.0150056	0.0268025	0.000339761	0	0.0122525	0.0294591	0.0796833	0.000320621	0.0286541	0.00147525	0	0.0952298	0.000181322	0	0.0271027	0.312265	0.000346188	0.0154475	0.00199357	0.000178137	0.149146	0.000510972	0.0279219	0	0.000707524	0	0	0.104305	0.00343522	0	0	0.000179949	0.00121406	0.00205609	0.00430584	0.00405032	0.0153272	0.00171423	0.0168076	0.000261886	0	0	0	0	0	0.000832507	0	0	0	0	0.000566442	0	0	0	0	0	0	0	0	0	0	0	0	0	0	0	0	0	0	0	0	0	0	0	0	0	0	0	0	0	0	0	0	0	0	0	0	0	0	0	0.000186248	0	0	0	0	0	0	0	0	0	0	0.0119664	0.00374715	0	0	0	0.00111001	0.000558176	0	0.00564751	0.0306177	0.000981123	0	0	0.0299551	0	0.00368876	0	0.00317928	0.00721278	0.0324063	0.0126786	0	0.00752339	0.0703507	0	0.0470486	0	0.00562935	0.0036209	0.00808728	0.000732788	0	0.00137416	0	0	0	0	0	0	0.0389998	0	0.00201535	0	0	0.00385375	0	0.00119489	0	0.00203351	0	0	0.00049282	0.000344972	0.000481344	0	0	0	0	0	0.0222008	21	93	204	0.000391818	0.0295827	0.0229253
s20551	Treponema denticola	Bacteria|-|Spirochaetes|Spirochaetia|Spirochaetales|Spirochaetaceae|Treponema|Treponema denticola	Red_complex	0	0.0482868	0.0459218	0.010449	0.0150265	0	0.0266498	0.0274063	0.00927546	0.00513099	0.0330793	0.00958506	0.0432532	0	0.00455028	0	0.0960552	0.0753153	0.015201	0.295987	0.0461329	0.0449476	0.0511162	0.0283931	0.172684	0.0805731	0.00379743	0.00710899	0.18641	0.0194812	0.136682	0.00698798	0.0453829	0.0872749	0.0692982	0.0405872	0.0102189	0.0398605	0.314135	0.284905	0.0392411	0.00307242	0.0272373	0.162993	0.143603	0.0373404	0.154447	0.144328	0.0718183	0.0969663	0.103582	0.138225	0.0209356	0.0510985	0.0035589	0.00713913	0.011218	0.0938854	0.0936677	0.0170582	0.0281118	0.0218227	0.0228336	0.0133522	0.0355615	0.0178551	0.00239812	0.0685873	0.0514355	0.0181786	0.0130337	0.180737	0.0259573	0.0540879	0.0525846	0.029837	0.0277739	0.00159854	0.0162458	0.0624791	0.060486	0.0110986	0.0378783	0.0266242	0.0368327	0.0163208	0.00446868	0.217024	0.0560282	0.0496923	0.0455126	0.0232855	0.0332592	0.0176927	0.0261284	0.0167292	0.0132849	0.0231347	0.0322247	0.0365776	0.0530531	0.0267966	0.00829192	0.0313341	0.00910501	0.00882448	0.00796366	0.0956208	0.00408762	0.024291		0.0884507	0.00348623	0.00116386	0.115447	0.0125647	0.01111	0.0011847	0.0485007	0.0385608	0.00926489	0.00300808	0.173949	0.000607072	0.0230667	0.000326471	0.00245059	0.00767706	0.0070777	0.00481166	0.0090469	0.00759187	0.0221302	0.012476	0.00119968	0.108029	0.0805356	0.00136134	0.087859	0.0823184	0.00959239	0.00141905	0.046745	0.0405474	0.00706851	0.00017156	0.00237807	0.00295647	0	0.00297067	0	0.00399164	0.0640389	0	0	0.000709188	0	0.000758227	0.00497488	0.0387429	0.11908	0.0119189	0	0.0226316	0.00405999	0	0.000462392	0.000179377	0	0.000410379	0.00131606	0.00123175	0.000336902	0.00520936	0.00177549	0.00112104	0.00035763	0.019128	0.000181199	0.0126047	0.00272765	0.0152855	0.00128096	0.0028519	0.0252546	0.00883215	0.00897128	0.00332077	0.00130331	0	0	0	0.000609009	0.000186908	0.155689	0.00117535	0	0.000181075	0.000356947	0.00384236	0.000274524	0.00198788	0.0157648	0.00169615	0	0	0.000522639	0.000179616	0.000565948	0.00122422	0.00046176	0.000719715	0.000487674	0.0010018	0.00197479	0.000997268	0.0348407	0.00198147	0.000250459	0.00155627	0.00203874	0.000340272	0.00158887	0	0.00131217	0	0	0.000683048	0.0009847	0.00639265	0.000370436	0.000331723	0	0.00733742	0.00359918	0.00425703	0.000784045	0	0.00017664	0.0001831	0	0.00555711	0.00380102	0.00906868	0.00236585	0.00349198	0.00528615	0.00706311	0.0103367	0	0.000247203	0	0.0043835	0	0.00152408	0	0	0	0	0	0	0	0	0	0	0.000451756	0	0	0	0	0	0	0	0	0	0	0	0	0	0	0.000449522	0	0	0.000185821	0	0	0	0	0	0	0	0	0	0	0	0	0	0	0	0	0	0.00224083	0	0	0	0	0	0.000183539	0	0	0	0	0	0	0	0	0	0	0	0	0	0.000628254	0	0	0	0	0	0	0	0	0	0	0	0	0	0	0	0	0	0	0.000358509	0	0.00419556	0.00623412	0.00747386	0	0.0207899	0.00264021	0.466173	0.203976	0	0.426669	1.12034	1.00489	0.00402743	0.0015855	0.000350282	0	0.00576496	0.011458	0	0	0	0.123772	0.000147706	0.00135076	0.038985	0.0100079	0	0.002534	0	0	0	0	0.380541	0.419999	0.00170673	0.00129696	0.000625961	0	0.0140806	0	0.0972865	0.0558129	0.00115122	0.012147	0.00777553	0.00125017	0.0029956	0.00115973	0.230368	0.414519	0.0133712	0.0101644	0.00256362	0.000518516	0.00426374	0.00158854		0	0	0	0	0	0	0	0	0	0	0	0	0	0	0.000533742	0	0	0	0	0	0	0	0	0.000457264	0	0	0.0517084	0.0215813	0.102172	0.0635	0.0265319	0.101422	0	0.0413609	0.0870671	0.0884249	0.0671286	0.0269781	0.0223764	0.0307133	0.0780485	0.0766654	0.0330644	0.125278	0.092012	0.206451	0.0771105	0.00602514	0.0102345	0.0472668	0	0.000280598	0	0	0	0	0	0	0	0	0	0	0	0	0.000278804	0	0	0	0	0.000432439	0.000263814	0.000269245	0	0	0.000838047	0.000367526	0	0	0	0	0	0	0	0	0	0	0	0	0	0	0	0	0	0.00197246	0.00227836	0.00190176	0.00445791	0.00363645	0.00201181	0.000372664	0	0	0.00496993	0.0134505	0.0122594	0.0536593	0.00989019	0.0120207	0.00203871	0	0.00148814	0.0101313	0.0109303	0.00284895	0.00243643	0.0133854	0.0143393	0.00456389	0.00464812	0.0333044	0.0343438	0.0197108	0.0204449	0.0635182	0.0641233	0.0528779	0.0580736	0.035858	0.0401594	0.0193245	0.0183757	0.0432679	0.0452917	0.0195388	0.0193542	0.00844962	0.00765737	0.00159567	0.00142586	0.00578269	0.00595289	0.00975147	0.0105201	0.0359664	0.0404665	0.0680865	0.0676953	0.0359536	0.0355189	0.0142439	0.0149692	0.00139369	0.00113405	0.00727972	0.00581129	0.00829129	0.00802744	0.0466305	0.0477312	0.0571323	0	0.0137732	0.0149505	0.0243211	0.0205626	0.0204211	0.0185259	0.0618129	0.0607886	0.0473987	0.0472389	0.00446582	0.011279	0.0116223	0.0076715	0.0077649	0.00142859	0.00677237	0.00220172	0	0.00131554	0.0380354	0.0139785	0.049709	0.122135	0.0115316	0.0312492	0.0071775	0.0105434	0.000533842	0.000181824	0.00830334	0.0148436	0.00906166	0.0111198	0.000560048	0.0247014	0.00307571	0.0293598	0.00116935	0.000902304	0.0102525	0.0329016	0	0.0346215	0.0469257	0.00231105	0.0084495	0.0724426	0.000786685	0.0302989	0.00165245	0.0046005	0.00276278	0.0200657	0.00913844	0.000257164	0.000734886	0.0051235	0.0011467	0	0.0103176	0.000266373	0.0083998	0.00244438	0.0175912	0.00581658	0.0015523	0.00132358	0.0631105	0.00116212	0.00232237	0.001335	0.00333844	0.0104202	0.00169077	0	0.0106354	0.00639603	0.00072529	0.000190321	0.00125227	0.000552031	0.00398116	0.00189706	0.0142268	0.00391902	0.00369038	0.124847	0.00466861	0.00341982	0.00389138	0.00229766	0.00164709	0.00397007	0.00480931	0.000371457	0.0131434	0.00323908	0.0178062	0.0143032	0.00134557	0.000180014	0.000456166	0.00334274	0	0.000785658	0.00233328	0.00321697	0.00201353	0	0	0	0	0	0	0.000185904	0	0	0.00176798	0	0.00112691	0.00018794	0	0.000361614	0	0	0	0	0.00110061	0	0	0	0	0.000255033	0	0	0	0	0	0	0	0	0	0	0	0	0	0	0.00186177	0	0.000186627	0	0.00150838	0	0.000187377	0	0.00260747	0	0	0.000367517	0	0.00141615	0	0.00027826	0	0	0	0.0072164	0.0948385	0.0579945	0.0117427	0.00911858	0.0394979	0	0.000286657	0.0330783	0	0	0	0	0	0	0	0	0	0	0.0112281	0.0346364	0	0	0	0.000563823	0	0	0.00138694	0.000336828	0.00274967	0.00618799	0.000839657	0.00257654	0	0.000432673	0	0.0152636	0	0	0.0518335	0.000790823	0	0	0.0129768	0.0624912	0.0188368	0.00305589	0.00419599	0.0107	0.000207267	0.0216778	0.000131537	0.018794	0.000656378	0	0	0	0	0	0.0221745	106	171	247	0.0514244	0.0241089	0.0124261
s3168	Treponema lecithinolyticum	Bacteria|-|Spirochaetes|Spirochaetia|Spirochaetales|Spirochaetaceae|Treponema|Treponema lecithinolyticum	-	0	0.0207224	0.0377714	0.00528319	0	0	0	0.0193198	0	0.00168783	0.0361886	0.00354231	0.00477979	0	0.000748401	0.119841	0.0708993	0.0449063	0.0180746	0.237784	0.0782133	0.0675967	0.0388845	0.0207078	0.0688128	0.131428	0	0.0101999	0.0653725	0.0459908	0.0178622	0.00535745	0.0682262	0.0776118	0.0960592	0	0.00996503	0.0273099	0.180332	0.222581	0.0231649	0.00181194	0.179327	0.0185352	0.254248	0.0160862	0.437135	0.224205	0.0193169	0.07589	0.0937949	0.264187	0.0200332	0.0856377	0.0060775	0.0089427	0	0.160001	0.184762	0	0.0143855	0.0122207	0.087956	0.010809	0.00445924	0.00558942	0	0.0498654	0.0550663	0.00936025	0.0104655	0.0374651	0.00624992	0.0163447	0.0212499	0.0140171	0.00883501	0	0.00451807	0.033668	0.0510036	0.0279587	0.0114288	0.0136685	0.00979594	0.0126939	0.00843385	0.0225443	0.0243485	0.0805359	0.0129066	0.0154701	0.0432143	0.00515644	0.0180755	0	0.00508131	0.0433471	0.00975707	0.0102612	0	0.00514399	0.00236047	0.00632707	0.00634282	0	0	0.32706	0.00213532	0.0151205		0	0.00415028	0.00107434	0	0.00262983	0	0	0	0	0.00436519	0.00223458	0.0100508	0.00416278	0.0621799	0	0	0	0.00127036	0	0.00434606	0.0208355	0	0.00328316	0	0	0	0	0.0364929	0	0.0400416	0	0	0.016219	0.000986303	0.00188716	0.000823177	0	0.00117106	0.00127314	0.00422843	0	0.0237782	0.000268532	0	0	0.00850118	0	0.00810195	0	0.00994353	0.154211	0.00063672	0	0.00220652	0	0.0147966	0.00125564	0.000550972	0	0.0313221	0.00131386	0.0075803	0	0	0	0.00286104	0.00970128	0	0.0410083	0	0	0.00104078	0	0	0.000757042	0	0	0.00459992	0	0	0	0.000261004	0.000280362	0.0403391	0	0	0	0	0	0	0.00250646	0	0	0	0	0	0	0.000565948	0	0	0.00161936	0	0.000417418	0.0295428	0	0.0115651	0.00180134	0.00738854	0	0.0179711	0	0.00087388	0	0.000540306	0	0.000240761	0.00895552	0	0.0127033	0.000555654	0	0	0	0.005056	0.0715181	0	0	0	0.000823952	0	0.00231546	0	0.0187145	0	0.00235708	0.0033722	0.00310777	0	0	0.0215067	0	0.00579514	0	0.387115	0	0.00170119	0.000180528	0	0	0	0	0	0	0	0	0.00028203	0	0	0	0	0	0.0141927	0	0.00196483	0	0.000274361	0	0	0	0	0	0	0	0	0	0	0	0	0	0	0	0	0	0	0	0	0	0	0	0	0	0	0.00270483	0.00100551	0	0	0	0	0	0	0	0	0	0	0	0	0	0	0	0	0.0063723	0	0	0	0	0	0	0	0	0	0	0	0	0.00604099	0	0	0	0	0	0	0	0	0	0.553767	0	0.357571	0.0542892	1.84783	1.75993	0	0	0	0.502043	0	0	0	0	0.0722221	0.0424573	0	0	0	0	0	0	0.766989	1.7112	0.0056672	0.0870609	0	0	0	0	0.204436	0.2566	0.00161191	0.00055584	0	0	0	0	0	0	0	0	0	0	0	0	0	0	0	0.0320307	0.00478543	0.00579009	0.00648444	0		0	0	0	0	0	0	0	0	0.000361693	0	0.000350647	0	0.0028748	0.000436195	0.00204601	0.00112945	0.000716225	0	0.0020767	0	0.000730674	0.000727751	0	0.000457264	0	0	0	0	0	0.0530574	0	0	0	0	0	0	0.0170027	0.00987211	0.00917595	0	0	0	0	0.0456777	0	0	0.049113	0.00576318	0.00378417	0	0	0.00102886	0	0	0	0	0	0	0	0	0	0	0	0	0.00297391	0.0013861	0.000369052	0.000370202	0.0113086	0.00224868	0.000615566	0	0	0	0.00335219	0.00174575	0.00256976	0.00495642	0.00152457	0.00848381	0.00126281	0.00134525	0.000991157	0.000721258	0	0	0	0	0	0	0	0	0	0.00134486	0	0	0	0	0.000731566	0.00158382	0	0.00018443	0	0.00236804	0.00330062	0	0	0	0.000648679	0	0.000372034	0	0	0	0	0	0	0.00321163	0.00397203	0.0120171	0.0126213	0.00887874	0.00853351	0	0	0.0173815	0.0183814	0.0585223	0.0648854	0.00893223	0.00841504	0	0.011605	0.0116547	0.0105335	0	0	0.00361126	0.00310334	0	0	0.0131433	0.0135744	0.071404	0.0839304	0.0258798	0.0302893	0.0202568	0.0215744	0.00344757	0.0036289	0.00095816	0.000872344	0	0.00205104	0.00928264	0.0107333	0.0283762	0.0304059	0	0	0	0	0.0241423	0.0205626	0.00622274	0.00614603	0	0	0.0236587	0.0230076	0.0244253	0	0	0.0260998	0.0263839	0.00187502	0.0111653	0.00211365	0	0.00263107	0.0442667	0.00881977	0.0148373	0.0316227	0.00551141	0.0319759	0.019469	0.00954718	0.00160152	0.00118186	0.0685467	0	0	0.0215902	0.00345363	0	0.0242438	0	0.000449751	0.000180461	0	0.00837977	0	0.0675119	0.0168693	0.0058665	0.0187161	0.0611605	0	0.0265225	0	0	0.00207208	0.00479046	0	0.00102865	0.122481	0.0035604	0.000882075	0	0.0122522	0	0.0120591	0.000785695	0.024467	0.00141008	0.0015523	0.00297806	0.0144398	0.00174319	0	0.001246	0.0146716	0.0195579	0.00195773	0	0.0254522	0.00266501	0.00154124	0.00447254	0	0	0.00285605	0	0	0.000979754	0.00513053	0	0.00296277	0.0121886	0.0032723	0.00123089	0.000780201	0	0.00489519	0.0112366	0.00818199	0.00440875	0.0450011	0.00473795	0.00116617	0.00108008	0	0.0118282	0	0.0752486	0.0260306	0.00811554	0.0133203	0	0	0.00508754	0	0	0	0	0.0133114	0	0	0	0	0	0	0	0.00082593	0	0	0	0	0	0	0	0	0	0.000381416	0	0	0	0	0.000476391	0	0	0	0.000274779	0	0	0	0	0.00986739	0	0.00317266	0.00134362	0.00480796	0	0.00103057	0.000651953	0.00782242	0.0038457	0	0.00339954	0.00229485	0.00264348	0.00214304	0	0	0.00218618	0.00356916	0	0.0381852	0.0151786	0.001655	0.00428573	0.0366304	0	0.00716644	0.0579273	0.0256334	0	0	0	0.0107047	0.000278298	0.00430356	0	0	0.00171303	0.017618	0.0619229	0	0	0	0.00620205	0.00273978	0	0	0.0499348	0	0.0374536	0.0085645	0.052218	0.0271895	0.0126196	0	0	0	0	0	0	0	0	0.00103503	0.00283512	0.0096938	0.00209557	0.00399827	0	0	0.00599939	0.00126501	0.00195367	0.00144403	0	0	0	0	0	0.0221023	94	100	210	0.0465447	0.0331568	0.00695676
s18459	Haemophilus paraphrohaemolyticus	Bacteria|-|Proteobacteria|Gammaproteobacteria|Pasteurellales|Pasteurellaceae|Haemophilus|Haemophilus paraphrohaemolyticus	-	0	0	0	0	0	0	0	0	0	0	0	0	0	0	0	0	0	0	0	0	0	0	0	0	0	0	0	0	0	0	0	0	0.000151782	0	0	0	0.000888601	0.000161597	0	0	0	0	0	0	0	0	0	0	0	0	0	0	0.000300799	0	0	0	0.000164166	0	0	0	0	0	0	0	0	0	0	0	0	0	0	0	0	0	0	0	0	0	0	0	0	0	0	0	0.000671722	0	0	0	0	0	0	0	0	0	0	0	0	0	0	0	0	0	0	0	0	0	0	0	0	0		0	0	0.000268584	0.000344619	0.02155	0	0	0	0	0	0	0	0	0	0.000897794	0	0	0.00154258	0	0	0.000506125	0.000174943	0.0173187	0.000171383	0.00146867	0.00836624	0.000453779	0.000613326	0	0	0.000709525	0.000241368	0	0	0.0004289	0	0	0.00568798	0.000254629	0	0.000260324	0	0	0	0	0.000412679	0	0	0	0	0.000489819	0.00081864	0	0	0.000613039	0.000369914	0	0	0	0	0	0	0	0	0	0.000178815	0	0	0.004921	0.00194832	0	0.000560419	0	0	0	0	0	0	0	0.000166189	0	0.000261004	0	0	0	0	0	0.00196321	0.00501177	0.000823573	0.000691438	0	0	0	0.000186393	0	0	0	0.000174889	0	0.00260897	0	0	0	0	0.000509154	0	0	0	0.000151018	0	0.000238331	0	0	0	0.000240761	0.00113841	0	0.000245871	0	0	0	0	0.000942643	0	0	0	0	0.0001831	0	0.00314903	0.000181001	0.000824425	0	0.00602366	0	0	0	0	0.000494407	0.000347981	0.00044578	0	0.00110842	0.000369318	0.0160668	0.0353836	0.0337506	0.0959891	0.00240818	0.0992975	0.662532	0	0.00172437	0.00695705	0	0.119357	0.00279719	0.0186265	0.0260302	0.000381841	0.0827757	0.0129714	0.0289599	0.00720172	0.0829484	0.00190016	0.0322113	0.0571709	0.0326353	0.018278	0.0557358	0.00919816	0.0409708	0.409713	0.0319696	0.0053393	0.00108493	0.0496879	0.00559001	0.0309046	0.0807674	0.204547	0.640046	0.0315901	0.0455861	0.271816	0	0.00592471	0.0116375	0.0117419	0.00149839	0.00195867	0.0395803	0.0390501	0.000473839	0.0575396	0.0757055	0.00101627	0.0975416	0.900614	0.058942	0.0766023	0.180172	0.000280792	0.000825673	0	0.0289616	0.000653183	0.0721133	0.00700055	0	0.0897517	0.477453	0.296643	0.000659403	0.0202713	0.0276174	0.146554	0.0444974	0.000465763	0.0214667	0.00795397	0.0044419	0.0198963	0.011648	0.971225	0.0316545	0.183903	0.0519838	0.0223772	0.000281914	0	0	0	0	0	0	0	0	0	0	0	0	0	0	0	0.00352303	0.00266829	0	0	0	0	0.0012555	0.000953475	0	0	0.000278715	0.000181	0	0	0	0	0	0	0	0	0	0	0.0160675	0.00443766	0	0	0	0	0.000440124	0.00478005	0.00218598	0.00927787	0	0	0.0002555	0	0.00102545	0.00138271	0.000621796	0.00660498		0.0100073	0.00873066	0.00621289	0.00627631	0.0115406	0.0140924	0.0239392	0.0107529	0.00488285	0.0141069	0.0628535	0.101677	0.020472	0.03507	0	0.00677673	0.0147721	0.0324196	0.0124602	0.0274194	0.00182669	0.017557	0.0239758	0.0362153	0.0132108	0.0202391	0.212222	0.00184524	0.00198393	0.00230351	0.029381	0.0187536	0.0049233	0.0189433	0.016081	0.000318936	0.00874195	0	0.0233423	0.0177814	0.0729921	0.00990261	0.000820458	0.0477289	0.00487077	0.00202061	0.00234616	0	0.00154807	0.000336418	0	0.0266568	0	0	0	0	0.000926301	0.000278576	0.00121408	0	0.00132217	0	0.00163921	0.00128339	0.0376385	0.0769747	0.0703044	0.0790382	0.0630432	0.292761	0.272608	0.302093	0.290912	0.18462	0.197779	0.00110258	0.00100955	0.000826071	0.00116585	0.00196467	0.00126281	0.00798182	0.00955115	0.00811416	0	0.00037137	0	0.000275104	0.000637959	0.000272064	0.00155519	0.000643707	0.000699969	0.00143452	0.00227836	0.00163008	0.00454889	0.0056365	0.00612686	0.00512413	0.00764054	0.00451854	0.00523151	0.0243434	0.0270651	0.343043	0.332274	0.251608	0.54313	0.48461	0.397332	0.000268972	0.000447964	0.000251378	0.000168029	0.00466328	0.0046646	0.0276369	0.0265365	0.0259225	0.0255861	0.000177575	0	0	0.000169863	0.00139345	0.00131819	0.000404718	0.000242411	0.00833102	0.00935958	0.000403618	0	0	0.000171276	0.00400704	0.00304554	0.0961602	0.101823	0.000510237	0.00119058	0.00127193	0.00144228	0.000793378	0.00132243	0.00286588	0.00295082	0.000263075	0.000263103	0.00526208	0.00508046	0.00095816	0.00078511	0.0134461	0.0108534	0.0123468	0.00938038	0.0306256	0.0281536	0.0216109	0	0.185409	0.194888	0.000178832	0	0.132781	0.134598	0.000340099	0.000170038	0.00650412	0.00669014	0.00118481	0.00256341	0.00205099	0.0108402	0.0104367	0.00571434	0.000366074	0.002554	0	0	0.000485558	0.000416027	0.000502958	0	0	0.0119001	0.000179437	0	0.000444868	0.000818209	0	0.0127588	0.00862601	0.00990227	0.00345363	0.00298406	0.000723696	0.000269356	0.0003598	0.000360922	0.000179869	0	0	0.0083957	0.000599416	0.00568873	0.00199881	0.000254482	0	0.0011417	0.0370496	0.00291955	0	0.00162695	0.00307544	0.00197159	0	0.000607873	0	0.00131237	0	0.000443955	0.0185461	0	0.0500056	0.0116332	0	0.000496343	0.00416207	0.000830089	0.000320326	0.000712002	0	0.00176341	0.00044494	0.0162278	0.00472684	0	0.000453306	0	0.000447239	0	0.00519282	0	0.000181233	0.00302833	0.0126013	0	0	0.0187652	0.00504111	0.00361061	0.000780201	0.000541373	0.0131397	0	0.042999	0	0.00178062	0.000268186	0.000269115	0.0076506	0.00492659	0.00282848	0	0.0295058	0.00357283	0	0.00108421	0.013255	0.0302788	0.00753882	0.0255451	0.00300337	0.012759	0.0475915	0.000944071	0.0230884	0.00865379	0.01166	0.0252616	0.0173844	0.0118552	0.0612936	0.00146832	0.0408504	0.0124732	0.0247163	0.0217371	0.00855806	0.0128434	0.0195409	0.00589109	0.0266084	0.000572124	0.0326356	0.0115041	0.0113892	0	0.0225809	0.0289381	0.00654249	0.00243647	0.065489	0.021388	0.00134061	0.0033245	0.00205926	0.0733538	0.00227879	0.0299537	0.00842	0.0402549	0.0218577	0.0181756	0.00735775	0.0206735	0.0017887	0.00748215	0.0103824	0.00432492	0.0122733	0.00409973	0.0264347	0.000177711	0.00109309	0.00312301	0.00475004	0.00107061	0.000175475	0.181026	0.0123101	0.00397754	0.00130241	0.000955525	0.002259	0	0.00169467	0.00301588	0.0057541	0	0.00287575	0.000966104	0.00320686	0	0.00522927	0.0143318	0.013138	0	0.00394978	0	0	0.00018895	0.0053622	0.000489509	0.000252621	0.000889601	0.00651367	0.0316551	0	0.197566	0.50839	0.00261319	0	0.0132998	0.0012667	0.000764933	0	0.00536358	0.00164632	0	0.0674286	0.0186315	0.0126311	0.00272873	0.0211961	0.002203	0.00189699	0.367814	0.00360106	0.00586364	0.00221633	0.00163879	0.00134998	0.00173603	0.00154247	0.0219204	6	153	332	2.12606e-05	0.0266532	0.0246351
s88	Streptococcus mitis	Bacteria|-|Firmicutes|Bacilli|Lactobacillales|Streptococcaceae|Streptococcus|Streptococcus mitis	Yellow_complex	0	0	0	0.000469617	0	0	0	0	0	0	0	0	0	0	0	0.000166446	0.000771289	0	0	0	0.00016796	0	0	0.000711607	0	0	0.000657248	0	0	0.00068757	0	0.00124231	0.000303565	0	0	0.00109002	0.00107902	0.000646387	0	0	0	0.0007878	0	0.000371765	0	0	0	0.000189283	0	0	0	0	0.000842237	0	0	0	0.00076611	0.000551382	0	0.000228204	0	0	0	0	0	0	0.00185661	0	0	0	0	0	0	0	0	0	0	0.00024593	0.000240323	0	0	0.000363887	0	0	0.00111954	0	0	0	0	0	0	0.000321179	0	0	0	0	0.000428544	0	0	0	0	0	0.0002421	0	0	0	0.000587483	0	0	0.00016376		0.000243442	0.000415028	0.00393923	0.00921855	0.00219152	0.000466155	0.000911308	0.000536343	0.000397534	0	0.000601617	0.00023742	0.00173449	0.000585026	0.000816177	0	0.000330196	0.000181479	0.00048814	0.000709561	0	0.00148701	0.000410395	0.000514149	0.000489557	0.00811271	0.000181512	0	0.00207391	0.000176007	0.00257203	0.000241368	0.000648758	0.0030411	0.00454634	0.0035671	0	0.00585527	0.00305554	0	0.00260325	0.00072055	0.000179021	0.00505477	0	0.00363157	0.000758227	0.000568558	0.000840577	0.000404209	0.00106127	0.00654912	0.00081149	0.0024713	0.00166396	0.000832306	0.00224222	0.000826457	0	0.000263211	0.000164233	0.00168451	0.000578817	0.000253641	0.000280261	0.000268223	0.000274564	0.00262739	0.00120867	0.0063905	0.000808756	0.000960718	0.000623852	0.00185696	0.000336463	0.000436104	0.000913213	0.00337328	0.000526932	0.00141261	0.00142134	0.00226203	0.00158872	0.000466734	0.00334521	0.000653463	0	0.00321252	0.00467765	0.00274524	0.00190146	0.000165077	0.00118731	0.000732418	0.00139795	0.000696853	0.000359232	0.00122622	0	0.000738816	0.00215915	0.00105663	0.00242102	0.00236975	0.000498634	0.000436417	0.018914	0.000187844	0.002918	0.00105712	0.00289231	0.00238331	0.000649532	0.00123498	0	0.00120381	0.00599564	0.000833208	0.00557308	0.000555654	0.023967	0.0099076	0.00152117	0.00128542	0.00212851	0.00174232	0.00169628	0.000794881	0	0.000788879	0.115032	0.00440435	0.0027206	0	0.0403323	0.0130331	0.00176578	0.000738337	0.000187274	0.00346085	0.000521971	0.00066867	0.00135265	0	0.00526278	0.00415846	0.0181431	0.00649401	0.0182148	0.00676143	0.0119636	0.0289565	0.000285434	0.00287396	0.00135527	0.00874293	0.0118979	0.00253496	0.0145164	0.0201467	0.00658676	0.00586022	0.00723574	0.0106784	0.00692114	0.0203027	0.0211868	0.0105454	0.00268124	0.00278704	0.00845012	0.0132396	0.0069683	0.00943282	0.0222161	0.00400785	0.00699632	0.00470137	0.00253606	0.0293476	0.0189972	0.0351122	0.0148965	0.0194919	0.0331079	0.0325892	0.00861556	0	0.000874137	0.0415248	0.00591579	0.00383963	0.00261156	0.00804404	0.0104953	0.017153	0.00312017	0.0120503	0.00267926	0.100637	0.0825767	0.0247378	0.0228609	0.00437628	0.00730058	0.0112842	0.0459028	0.0222243	0.0376047	0.111508	0.00520554	0.0040287	0.0103195	0.026727	0.0381017	0.00602883	0.00452568	0.0178795	0.00872567	0.010871	0.0200278	0.0847321	0.0165708	0.0310045	0.0109047	0.0360897	0.027667	0.01578	0.0112293	0.00286807	0.022186	0.000810642	0	0.000544969	0.000604751	0	0.000907571	0.00206949	0	0	0	0	0	0.000335619	0.000528501	0	0	0	0.000706313	0.00836434	0.00113649	0	0	0.00118165	0	0	0	0.000836144	0	0	0	0.00167736	0	0	0	0.000189636	0	0	0	0.00215961	0.000976286	0	0.000159465	0	0.000172298	0	0	0	0	0	0	0.000340667	0	0.00922904	0.000950612	0.000177656	0.0022574		0.0343353	0.058932	0.113057	0.0595378	0.09577	0.15261	0.114597	0.118716	0.00207973	0.0145533	0.0210388	0.0210994	0.0304031	0.0190181	0.00151227	0.019722	0.0205915	0.0261389	0.0223923	0.0153439	0.0063934	0.0218325	0.0229654	0.0235948	0.0238154	0.0146073	0.131487	0.0835173	0.0506665	0.0581252	0.021368	0.0837404	0.0125242	0.0254783	0.161269	0.0163455	0.0384165	0.0101274	0.250165	0.0391998	0.107898	0.0554227	0.0249419	0.0311618	0.0328777	0.00327478	0.0141552	0.00934334	0.0310474	0.0536587	0.000377555	0.00271245	0	0.000638604	0	0.000801002	0.0677126	0.0624938	0.0514584	0.028068	0.0287352	0.00871224	0.0101995	0.0100838	0.127413	0.0816874	0.0768551	0.0569186	0.0144251	0.0389195	0.0335923	0.0210011	0.0160317	0.0155508	0.0322648	0.0248999	0.0297358	0.0284535	0.0130037	0.0127704	0.0134399	0.00582942	0.00973136	0.00721258	0.0623427	0.0673108	0.0600386	0.0226502	0.0250627	0.0253926	0.0194856	0.0186675	0.0195991	0.00322767	0.00473899	0.00244511	0.00282031	0.00218187	0.00201181	0.000186332	0.000181918	0.000645506	0.000871918	0.0143977	0.0159373	0.0281756	0.025406	0.0182604	0.00157536	0.00101906	0.00167415	0.0124624	0.00994481	0.0897419	0.0943485	0.0319521	0.0311837	0.0722617	0.0758911	0.145922	0.141926	0.0433282	0.0443565	0.103005	0.107099	0.0288225	0.0271694	0.0262257	0.0251299	0.0647587	0.0598498	0.0125122	0.00975141	0.0661576	0.0594329	0.0339727	0.028193	0.0331732	0.027343	0.0147118	0.014372	0.00296784	0.00398747	0.00608256	0.00670033	0.0527149	0.05919	0.0666456	0.0641094	0.0382862	0.0326601	0.0340582	0.0348938	0.0888125	0.0774269	0.130678	0.104537	0.0288953	0.0323117	0.0117577	0	0.0958828	0.0927994	0.0301332	0.033973	0.0850149	0.100268	0.147943	0.13297	0.0504882	0.0443834	0.0180456	0.0143551	0.0140151	0.0382741	0.0365702	0.0633042	0.0839225	0.015324	0.0112848	0.0489379	0.11443	0.0390233	0.0636242	0.0102796	0.0495179	0.150886	0.0893598	0.0267321	0.0200191	0.0253645	0.0521167	0.113245	0.0962802	0.0345768	0.0156813	0.0186504	0.00434218	0.0387872	0.0167307	0.0168731	0.0187064	0.0376648	0.0891948	0.04596	0.0584858	0.0486209	0.0176258	0.00271448	0.0409076	0.0248539	0.0404415	0.132884	0.00949705	0.0230484	0.022934	0.0179157	0.0744684	0.00416827	0.0914712	0.0483826	0.0217407	0.0127859	0.0602956	0.0495861	0.0594709	0.0591352	0.0775287	0.0919061	0.0314279	0.0122023	0.038279	0.0366681	0.09251	0.105164	0.0357732	0.0382697	0.0695391	0.100116	0.0347233	0.00152257	0.0541159	0.0415863	0.059025	0.0611576	0.0162204	0.0399918	0.18857	0.0859284	0.00404015	0.149508	0.0864948	0.0603956	0.0324217	0.0200308	0.192888	0.0173656	0.167035	0.0383292	0.0457296	0.0606099	0.0453907	0.0464436	0.0155096	0.0202279	0.0497437	0.179741	0.0578215	0.0138915	0.0518098	0.0225336	0.0162018	0.0167889	0.033427	0.00358467	0.0164724	0.0142217	0.0148219	0.0389854	0.00269849	0.00851365	0.0110813	0.0455754	0.0241845	0.0178095	0.0156927	0.0654874	0.0254153	0.00977373	0.0187104	0.0188089	0.028968	0.0321537	0.0130174	0.0500714	0.0103936	0.0626108	0.035871	0.00616137	0.0174787	0.0151492	0.0222017	0.0266243	0.0323057	0.0334315	0.0281126	0.0174279	0.0227966	0.00683299	0.0124739	0.0134828	0.00886479	0.0237372	0.00641061	0.0212039	0.00918148	0.0173233	0.00623931	0.0108216	0.04349	0.0101067	0.0237429	0.0135006	0.0250643	0.0419245	0.0358977	0.0402761	0.0174889	0.0184521	0.00321184	0.016056	0.0147374	0.00410336	0.00878759	0.0233504	0.00449097	0.00734177	0.00186911	0.0334474	0.00859068	0.00264123	0.0138531	0.00473107	0.00878277	0.00284036	0.00280525	0.021458	0.0927458	0.0215903	0.0467616	0.00536042	0.00381028	0.00836337	0.00519613	0.0142689	0.0119114	0.0035367	0.00242618	0.00675794	0	0.00369305	0.0101856	0.0191818	0.0101373	0.116312	0.0467794	0.0758908	0.0589257	0.00326625	0.12744	0.00615513	0.00312982	0.0393995	0.0477093	0.126934	0.0615517	0.076072	0.00730202	0.0948921	0.112843	0.0754265	0.0209166	0.00144543	0.000578397	0.000867843	0.000482231	0.000867638	0.0216859	29	239	383	0.000157265	0.00690772	0.0387647
s2473	Campylobacter showae	Bacteria|-|Proteobacteria|Epsilonproteobacteria|Campylobacterales|Campylobacteraceae|Campylobacter|Campylobacter showae	Orange_complex	0.0210669	0.0253623	0.0846055	0.0545343	0.0587594	0.0591856	0	0.0428223	0.0718848	0.0374697	0.00415832	0.00886734	0.0446245	0	0.0186801	0.074568	0.146842	0.00437571	0.00699662	0.0346552	0.0549788	0.0536426	0.0581602	0.130651	0.00992765	0.0550932	0.107935	0.049083	0.0624233	0.0589018	0.0862766	0.0282625	0.112926	0.0163608	0.0161379	0.196524	0.0783873	0.115003	0.0171658	0.0255497	0.000664568	0.0846885	0.0336461	0.0665991	0.0281377	0.112094	0.017695	0.0383771	0.0106889	0.00802905	0.0239455	0.0130561	0.0765233	0.00528299	0	0.0926584	0.129965	0.0246117	0.0274125	0.0859187	0.00298567	0.0748862	0.0463662	0.00162488	0.0118413	0.0227199	0.0319491	0.00665826	0.0480569	0.0376873	0.108314	0.0166224	0.030796	0.0112911	0.014927	0.00987054	0.0189859	0.0391643	0.180819	0.0182958	0.00622579	0.0389359	0.0163269	0.0346744	0.0561448	0.0337575	0.0311549	0.0111738	0.0200831	0.00737769	0.104925	0.0792778	0	0.00496721	0.0169168	0.146859	0.0909738	0.0635108	0.0488908	0.0290586	0.0307006	0.0181036	0.237197	0.0263413	0.0971883	0.0124323	0.121283	0.018692	0.0767496	0.0447064		0.0926704	0.0125338	0.0442268	0.00370465	0.00314118	0.0922987	0.0241497	0.00344792	0.094613	0.0977267	0.014095	0.0346633	0.019513	0.00325943	0.0402375	0.00557722	0.185818	0.00308515	0.0142955	0.0356554	0.0604819	0.00454851	0.0267578	0.0114827	0.168081	0.073775	0.00508233	0.0252997	0.0526455	0.00765631	0.00585358	0.02116	0.0842575	0.00920549	0.0021445	0.00164635	0.00617574	0.0064408	0.00203703	0.00413651	0.00885103	0.000990757	0.00313287	0	0.0146351	0.0152691	0.0049706	0.110584	0.0777151	0.0181085	0.00857183	0	0.000450828	0.00891432	0.00324035	0.00166461	0.00179378	0.00651983	0.0230633	0.00263211	0.0014781	0.000421128	0.000496129	0.041259	0.00214867	0.00894076	0	0.0214721	0.022015	0.0750494	0.00533779	0.0115286	0.0463433	0.0101761	0.00521518	0.0201231	0.0140303	0.0200097	0.00149297	0.00315759	0	0.0127022	0	0.00173358	0.0113014	0.0023338	0.00199183	0.00919139	0.0635659	0.0078697	0.0449435	0.0867478	0.0148413	0.00137328	0.0027027	0.0155921	0.00215539	0.00273542	0.0161772	0	0.0389546	0.0150366	0.0415748	0.00347563	0.108845	0.0103285	0.00486361	0	0.0173783	0.0033979	0.0395566	0.00278053	0.00113668	0.0149742	0.020467	0.0134024	0.0259558	0.0593093	0.0011474	0.0083348	0.000912239	0.00299366	0.0136011	0.00874088	0.00238394	0.0146355	0.00124989	0	0.0131832	0	0.00120404	0.00488702	0.00206106	0.015833	0.00384117	0.00473931	0.00812258	0.000369168	0.0110491	0.0669097	0.00426277	0.0258552	0.0159782	0.0415657	0	0.0111522	0	0.139393	0.00366223	0	0	0	0.0591799	0.00890927	0.0361405	0	0.0247402	0.0684438	0	0	0	0.0299421	0	0	0.00533115	0	0	0	0	0	0.0346271	0.0935101	0.0296385	0.00257259	0	0	0	0	0	0.06018	0.0441753	0	0.0281171	0	0.00607136	0.000678942	0.00833153	0.0030101	0	0	0.069376	0	0	0	0	0	0	0	0	0	0	0	0	0	0	0.037981	0	0.0874096	0.0219283	0	0.0492731	0	0	0.00642564	0	0	0	0	0	0.0120687	0	0	0.00331415	0	0	0	0.00120695	0	0	0.0658761	0	0.00715427	0.000969461	0.00630607	0.0263083	0.0184548	0.0642725	0.0134134	0.0226142	0	0.0426166	0.0426459	0.024837	0.0681307	0.0376997	0.0239067	0.205215	0.0269031	0.109949	0	0	0	0.0438269	0.0268825	0.0443366	0.0101514	0.0476378	0	0.0386435	0.0761682	0.0799615	0.299529	0.0320849	0.0127929	0.0361135	0.00161191	0.010561	0	0.0349606	0.00570136	0.00221883	0.0109303	0.0345243	0.0114299	0.0503971	0.0115899	0.0315484	0.0193499	0.0501171	0.00409515	0.00785097	0.00579133	0.00145206	0.0143563	0.0239381	0.0366859	0.0345298		0.101712	0.229878	0.101594	0.059625	0.0712247	0.0958109	0.0576442	0.0472608	0	0	0	0	0	0	0	0	0	0	0	0.00036317	0	0	0	0	0	0	0.0104286	0.0161258	0.166345	0.0309438	0.00365036	0.0242648	0.00751451	0.0368112	0.010108	0.00326909	0.0287121	0.0134465	0.00442699	0.00161649	0.0067691	0.0081457	0.119623	0.0559335	0.0140796	0.0582493	0.0161885	0.018774	0.00103205	0.0713207	0	0.000748261	0	0	0.000362959	0.000534001	0.0196376	0.0265576	0.0141954	0.011416	0.0111062	0.0257699	0.0215829	0.0237427	0.00501846	0.00129369	0.00166073	0.00897741	0.00507551	0	0	0	0.00117085	0	0	0.000367526	0.000367109	0.000734285	0	0.00133955	0.000270602	0.00224208	0	0	0	0	0	0	0	0	0	0	0	0.064912	0.0415573	0.0484495	0.149567	0.134367	0.121806	0.0906504	0.156813	0.137493	0.124946	0.000757772	0	0	0	0.00165169	0.00305806	0	0.00455742	0.00277938	0.00259819	0.0105579	0.0104178	0.00397243	0.00380079	0.00329615	0.00338045	0.00969949	0.0101314	0.00328513	0.0048001	0.00475537	0.00518082	0.00660057	0.00417427	0.00380435	0.00290893	0.0065274	0.00721289	0.0100097	0.0106379	0.00351355	0.00308298	0.0046168	0.00417674	0.00503896	0.0041937	0.0124158	0.0126712	0.0137368	0.0138289	0.0118125	0.0107558	0.0169348	0.015622	0.0317444	0.0309584	0.00199596	0.00172373	0.00792659	0.0081128	0.00727972	0.00452939	0.00207282	0.00162353	0.00354703	0.00268542	0.0134137	0	0.00467936	0.00406937	0.0197609	0.0164501	0.027345	0.0276572	0.0190455	0.0157285	0.0147156	0.0122381	0.00656202	0.00384512	0.00358923	0.00658749	0.00659599	0.0180359	0.00109822	0.0028182	0	0.0035081	0.0104395	0.0106503	0.0940531	0.00209076	0.00127187	0.00327026	0.00170466	0.0228302	0.00142358	0	0.00256167	0.0125086	0.00209115	0.00600629	0.000373365	0.00157492	0.00289478	0.00556668	0.00026985	0.000451152	0.0107921	0.00493965	0	0.0070974	0.0137009	0.00213327	0.00145368	0.00695584	0.00244746	0.0139638	0.00704465	0.00690075	0.00259011	0.0012654	0.00518431	0.00360029	0.00498089	0.0910941	0.00070566	0.158446	0.00304002	0.00568263	0.00665331	0.00122219	0.00669717	0.00519967	0.000862389	0.00645246	0.101419	0.00124513	0.0780796	0.001513	0.00184493	0.00545056	0.000978867	0.000173559	0.000909008	0.0137692	0.00970075	0.000380642	0.0018784	0.00791244	0.000952017	0.00225841	0.0010874	0.00258299	0.000540056	0.0187356	0.00134672	0.00350751	0.000884405	0.138024	0.00416107	0.00081206	0.0267947	0.000928644	0.026635	0.00224936	0.01036	0.00232428	0.00753522	0.0402332	0.0016422	0.0777402	0.0464331	0.00916602	0.00772897	0.00277829	0.00635038	0	0	0.000647491	0	0.00251896	0	0	0	0	0	0	0	0	0	0	0	0	0.0260718	0	0	0	0.0264368	0	0	0	0	0	0.0121382	0	0	0.00590725	0.00208734	0	0	0.00403009	0	0.000287273	0	0	0	0.00104444	0.00531887	0.0128091	0.0153666	0	0	0.00298036	0.0140617	0.00321966	0.000841742	0.00450209	0.00441318	0.00679752	0.00167716	0	0	0	0	0.031606	0.00321184	0.0355337	0.045158	0.00164134	0.00823258	0	0.0128996	0	0	0	0	0	0.00656673	0.00166979	0.088179	0.000366498	0	0.00198351	0	0	0	0	0	0	0	0	0.0318181	0.00614712	0.0581475	0.14094	0.00352656	0.00360716	0.00782857	0.228235	0	0.00176117	0.0170832	0	0.00530187	0	0.0434346	0.0120483	0	0.0546234	0.00592923	0.00144873	0.0219361	0.00518488	0.0002064	0.0118844	0.0128322	0.00666693	0.000175034	0.0139725	0.0141707	0.0132105	0.0130202	0.0143642	0.0216329	106	216	286	0.0479212	0.0207821	0.0147918
s16861	Streptococcus vestibularis (Streptococcus sp. 1004_SSPC)	Bacteria|-|Firmicutes|Bacilli|Lactobacillales|Streptococcaceae|Streptococcus|Streptococcus vestibularis (*Streptococcus sp. 1004_SSPC)	-	0	0	0	0	0	0	0	0	0	0	0	0	0	0	0	0	0	0	0	0	0	0	0	0	0	0	0	0	0	0	0	0	0	0	0	0	0	0	0	0	0	0	0	0	0	0	0	0	0	0	0	0	0	0	0.000438018	0	0	0	0	0	0	0	0	0	0	0	0	0	0	0	0	0	0	0	0	0	0	0	0	0	0	0	0	0	0.000391838	0	0	0	0	0	0	0	0	0	0	0	0	0	0	0	0	0	0.00012105	0	0	0	0	0	0	0		0.000243442	0.000332022	0.0106538	0.240888	0.000146101	0	0	0.0976911	0.0046909	0.00632507	0.0214004	0.00245334	0	0.0317586	0.000163235	0.000845033	0.00280667	0.00117962	0	0.0125947	0.00185579	0.000962184	0	0.000171383	0.000407964	0.0247607	0.000635291	0	0.00470618	0	0.000177381	0	0.000810948	0.0154521	0.169759	0.00109757	0	0.120368	0.139027	0.000183845	0.0188301	0.000990757	0.00474406	0.0349065	0.000128943	0.00470454	0.0201351	0	0.00886426	0	0	0.00263784	0.124609	0	0.00324035	0.000832306	0	0	0	0	0	0	0.0156281	0	0.000934202	0.0194014	0.00109826	0	0.002331	0	0	0	0.000891217	0.00326825	0.0108509	0.000560705	0.0459927	0	0.000263466	0.00132951	0.0489888	0.000348005	0.0132705	0.00353384	0.00117535	0	0.000452688	0.0159734	0	0.021962	0	0.00288884	0	0.0172118	0	0.00209056	0	0.0624429	0	0.0979854	0.000179929	0.00138174	0	0	0.000498634	0.0458238	0.016122	0.0191601	0.000648445	0.0322423	0.00527421	0.0707843	0.000487149	0	0	0	0.0768809	0.00469626	0.126296	0.0346357	0.909834	0	0.000447403	0.00359918	0.0447839	0	0.0966878	0	0	0.00201602	2.6111	0.000905004	0.00379236	0.0929961	0.447846	0.0194129	0.0216837	0.00599899	0	0.0274396	0	0	0.000760865	0	0.0180043	0	0	0	0	0	0	0	0	0	0.00072281	0.00037604	0	0	0	0	0	0.0094313	0	0	0	0	0	0	0	0	0	0	0	0	0	0	0	0	0	0	0	0	0	0	0	0	0	0	0.000194253	0.000176326	0	0	0	0	0	0	0	0	0	0	0	0	0	0	0	0	0	0	0.000186624	0	0	0	0	0	0	0	0	0.000558733	0	0	0	0	0	0	0	0	0	0	0	0	0.0219947	0	0	0.0288834	0.0833822	0.000828582	0.0025577	0.00643842	0	0	0	0	0	0	0	0	0	0	0	0	0	0	0	0	0	0	0.000160127	0.000650334	0.000362	0	0	0	0	0.000249617	0	0.00720618	0	0	0	0	0	0	0.000318931	0	0.00223987	0	0	0	0	0.000252009	0	0	0.000256245	0.11015	0.00604935	0.00230953	0.00259183		0	0	0	0	0	0.00103115	0	0.000260151	0.00379777	0.00357136	0.00166557	0.00327405	0.00182942	0.00218097	0.00302454	0.00738489	0.00188009	0.00397164	0.00370195	0.00190664	0.00191802	0.00309294	0.0035826	0.00631024	0.00512257	0.0021999	0.000869048	0	0.00015261	0.000153567	0.000801299	0.00015309	0.00069099	0.00181988	0.0502339	0.188411	0.0278299	0.192336	0.00418552	0.00573853	0.27843	0.000638878	0.0288801	0.283297	0.226415	0.133012	0.00203334	0.000349284	0.0022361	0	0.00349239	0.00654728	0.0616898	0.0183371	0.0401977	0.0267001	0.00602096	0.00520008	0.00494972	0.00188837	0.00282063	0.00733663	0.0101995	0.00797535	0.000929345	0.00101647	0.00119942	0.00129571	0.000534264	0.0064001	0.0069471	0.0083466	0.00639466	0.00813704	0.0125707	0.0192951	0.0258812	0.0251493	0.0115688	0.0141992	0.0105535	0.0271741	0.0243284	0.0264161	0.14847	0.153747	0.118958	0.158368	0.167054	0.143106	0.274537	0.210216	0.279113	0.00035863	0.000637941	0.000724478	0.000454889	0	0.000182891	0	0	0.00018443	0.000348767	0.00596745	0.00405505	0.00960124	0.00535341	0.00633149	0.00444809	0.00555852	0.00502246	0.0626705	0.052591	0.0535435	0.051249	0.00794486	0.00725605	0.00726842	0.0075215	0.201458	0.198421	0.00319635	0.0028445	0.0985891	0.0983507	0.00278691	0.00205052	0.17152	0.167425	0.00515321	0.00394992	0.0176785	0.0148286	0.0337644	0.0287744	0.0236938	0.0182733	0.000167965	0	0	0.000255124	0.000932749	0.00118776	0.00987314	0.00678849	0.0243166	0.0229123	0.0262198	0.0232407	0.0131552	0.00861864	0.106094	0.102937	0.0205545	0.0123063	0.0555156	0.0406784	0.0104681	0.0121277	0.0154009	0	0.00573884	0.00539634	0.0337992	0.0784061	0.0127961	0.0174723	0.0502496	0.0330724	0.0506508	0.0367958	0.017681	0.0281975	0.029312	0.00583701	0.006429	0.0333039	0.0430137	0.00493186	0.016216	0.387908	0.00105204	0.0128136	0.0015927	0.229548	0.00398518	0.0332477	0.00269156	0.00431699	0.00507149	0.00263645	0.0421351	0.00166782	0.0220442	0.00470763	0.0133478	0.00190649	0.0207158	0.00260377	0.0111538	0.0120909	0.00098928	0.0519546	0.0260628	0.00804949	0.00582289	0.0091553	0.00735924	0.0217158	0.0177441	0.0229218	0.057053	0.0246835	0.00440318	0.0363352	0.000439348	0.000257164	0.228386	0.0125917	0.00070566	0.00542445	0.114507	0.00142066	0.00091483	0.306683	0.00151803	0.00317268	0.0015523	0	0.00118916	0.0348637	0.00536547	0.0498401	0.0320666	0.0156303	0.0058732	0.0105871	0.00463594	0.0271831	0.00815951	0.0170337	0.461371	0.0782964	0.0071834	0.0132794	0.00579947	0.0263643	0.00279029	0	0.194376	0.000263063	0.0323692	0.00147707	0.0260934	0.375262	0.00188937	0.0297166	0.00174085	0.00557842	0.0205581	0.00590008	0.00430584	0.0356428	0.000638633	0.00385701	0.18395	0.0075947	0.0404677	0.00643394	0.0292737	0.000189358	0.000177069	0	0	0	0	0	0.000944071	0.000378499	0	0	0	0	0	0	0	0	0	0	0	0	0	0	0.000190035	0	0	0	0.000181167	0	0	0	0.000189758	0	0	0	0	0	0.000189971	0	0	0	0	0	0	0	0	0	0.000558744	0	0	0	0	0.00084969	0.000186351	0	0.0346537	0.00874472	0.170338	0.0432071	0.00597759	0.0176352	0.0189143	0.00483285	0.00194252	0.0038142	0.00238881	0.00395326	0.000979055	0.120589	0.00484368	0.00613142	0.00377812	0.00102043	0.00957322	0.00348173	0.00804171	0.00748326	0.00748539	0.0120355	0	0.00122255	0.0122672	0.00328897	0.00519613	0.0279016	0.00587411	0.00867333	0.0113222	0	0.000251897	0.00206123	0.0409106	0.00454306	0.000529845	0.00339358	0.00160107	0.0036576	0.0110264	0	0.00275339	0.00359496	0	0.00151302	0.00415063	0.000745146	0.00946369	0.00675952	0	0.0161572	0.000131515	0.000651301	0.0048572	0	0	0	0	0	0.021514	3	126	317	8.6446e-06	0.0228606	0.0266281
s12045	Streptococcus oralis subsp. tigurinus	Bacteria|-|Firmicutes|Bacilli|Lactobacillales|Streptococcaceae|Streptococcus|Streptococcus oralis	Yellow_complex	0	0	0	0.00123274	0.0254211	0	0.0703864	0	0.0150726	0.014009	0	0	0.00799244	0	0.00137706	0.00191413	0.0142985	0.000662987	0.000499758	0.000520696	0.00380709	0.0113596	0.00723432	0.0140187	0.000624023	0.0211897	0.0116844	0.00401813	0.00509954	0.00985517	0.00205537	0.0393656	0.0169996	0.000920298	0.000226022	0.0198768	0.00304663	0.00684093	0	0	0	0.0267852	0.000830767	0.0186414	0.00100892	0.0188521	0	0.000141962	0.000558898	0.000154405	0.00501763	0	0.00872317	0	0.00405167	0.0179605	0.00377583	0.00335842	0.00247406	0.00832943	0	0.00206741	0.000698988	0	0.00116165	0.00222542	0.0184114	0	0.0031769	0.00123161	0.00654894	0	0.00262093	0.00168456	0.000600281	0.000676064	0.00159782	0.00504156	0.0166303	0.00146178	0	0.00964301	0.00108846	0.00197061	0.0109715	0	0.00151054	0.000944266	0.00124409	0	0.00423252	0.0218937	0.00871074	0	0.000521409	0.0148173	0.0221619	0.0121762	0.0043775	0.00229992	0.00237959	0.00147541	0.140902	0.0142467	0.00629166	0.00238895	0.0203008	0.00276361	0.0206211	0.00927973		0.0172033	0.029301	0.00680412	0.0348926	0.0217691	0.0153054	0.0221448	0.2376	0.00636054	0.00944306	0.00928209	0.0236628	0.0108406	0.0207266	0.0548471	0.0351534	0.0241043	0.0229572	0.0104601	0.00372519	0.0134123	0.0575561	0.021833	0.00676963	0.00750654	0.0234931	0.359211	0.00866323	0.0197022	0.0111765	0.0179155	0.0374121	0.0335732	0.0110137	0.0462355	0.198477	0.0211552	0.0477623	0.0388733	0.015351	0.0101527	0.0333255	0.0109203	0.000762984	0.00219204	0.016177	0.00598157	0.0140718	0.0288089	0.123688	0.00816364	0.0256507	0.411335	0.413942	0.0338923	0.0136868	0.00950701	0.0156109	0.0153482	0.0107917	0.00533757	0.0137288	0.00554011	0.0416817	0.0523153	0.0059009	0.0142773	0.00181199	0.016058	0.0177687	0.00647005	0.0342656	0.0487496	0.0530347	0.0222066	0.0129585	0.0152756	0.0228463	0.023712	0.00249284	0.229594	0.0435007	0.0139246	0.0126018	0.0588577	0.0476094	0.0134901	0.00490802	0.0101071	0.0142753	0.0167674	0.020387	0.00932885	0.0780941	0.020876	0.0153308	0.0151775	0.0210344	0.0139037	0.0194863	0.0231209	0.0272285	0.0440793	0.00892604	0.0215837	0.0347679	0.079529	0.0197236	0.0332652	0.0116284	0.0414281	0.00746771	0.0396214	0.00849052	0.0206097	0.0223908	0.012902	0.039691	0.0336844	0.0281531	0.0262061	0.00677138	0.0916282	0.00916935	0.360059	0.0402476	0.0266048	0.0189888	0.0131832	0.00797644	0.0438085	0.0293221	0.0112122	0.0122842	0.0345706	0.092143	0.0276874	0.445863	0.00580548	0.0615536	0.0167901	0.0439093	0.0132729	0.000207829	0.00304688	0.00170119	0.00171502	0.0165552	0.0207205	0.00416801	0.00469339	0.00712199	0.00199804	0.0793212	0.00316229	0.00272629	0.00273842	0.00751745	0.0070833	0.0106974	0.0153691	0.00274698	0.00732398	0.00478394	0.00261881	0.00466413	0.000665056	0.00134214	0.00588143	0.00359618	0.004868	0.0076845	0.00891943	0.0168647	0.00679336	0.00894775	0.0172146	0.00678082	0.00479033	0.00401782	0.00745345	0.00997826	0.0066103	0.00655804	0.00635596	0.0058195	0.00104144	0.00357449	0.00291379	0.0117257	0.0010756	0.00355868	0.00167886	0.00237665	0.00359298	0.00180059	0.00385433	0.00395545	0.00147821	0.0172574	0.00669286	0.00732309	0.0133662	0.00111735	0.00168475	0.00440359	0.00816454	0.00524983	0.00774488	0.00714551	0.00367978	0.00311308	0.0108876	0.0073569	0.00195393	0.00810124	0.00452568	0.00941864	0.000938244	0.00423785	0.00838373	0.00765993	0.00208318	0.00533028	0.00401753	0.00420092	0.00362085	0.00255126	0.00211701	0.00250956	0.0190302	0.0158334	0.00176694	0.0176726	0.00129239	0.00195847	0.00247519	0.0209249	0	0	0	0	0	0.00109076	0.000176167	0.000350282	0	0.00288248	0.00235438	0	0.000662951	0	0.001248	0.140173	0.00905801	0.00187674	0	0	0	0.00826878	0.00909019	0.00583082	0.00137901	0.000624042	0.00498992	0	0.00120432	0.000715384	0.00119288	0.00267791	0.00310636	0	0.00263118	0.00139791	0.00146453	0.000586833	0	0.00040481	0.00124257	0	0.000506514	0.0002555	0	0.0379416	0.0205678	0.0076392	0.0056853		0.0145796	0.0236601	0.024064	0.0194391	0.0190334	0.0129753	0.0203958	0.0286167	0.00515412	0.00866055	0.0180583	0.0130962	0.00958265	0.00479814	0.000622699	0.011729	0.00564027	0.0153324	0.00460486	0.00571993	0.00255736	0.00764139	0.0194746	0.00877946	0.0106046	0.00519176	0.0227691	0.027438	0.0376183	0.00568198	0.0959778	0.200089	0.687794	0.0230794	0.172679	0.0345248	0.0712991	0.0348077	0.0217325	0.21467	0.0239773	0.266891	0.0547245	0.0348697	0.0387379	0.0232022	0.0617823	0.00969262	0.04498	0.0391927	0.000188778	0.000280598	0	0.000182458	0.000453699	0	0.00166734	0.00492151	0.00289512	0.00291839	0.00158661	0.00174245	0.00118387	0.00137506	0.00947932	0.0041583	0.00507446	0.0124018	0.00329463	0.00198922	0.00281402	0.000269245	0.000810591	0	0.00318458	0.00266456	0.00422175	0.00495642	0.00125553	0.00214328	0.00162361	0.00152462	0.00108126	0	0.00799027	0.00770593	0.00727176	0.00357635	0.00273411	0.00380889	0.00731854	0.00864406	0.00437481	0.00179315	0.00446559	0.00353183	0.00118271	0	0.00155458	0.000372664	0	0.000645506	0.00287733	0.0088091	0.0100905	0.0113959	0.0126123	0.0160581	0.00240938	0.000833778	0.00176716	0.0060967	0.00349412	0.0309195	0.0333538	0.0887751	0.0895777	0.0110717	0.0108174	0.0231758	0.0177729	0.0106545	0.00800016	0.234372	0.236789	0.0130545	0.0107652	0.0548798	0.0547041	0.0336676	0.037009	0.0418956	0.040698	0.0180819	0.0117324	0.0210805	0.0137485	0.0154528	0.0148457	0.0243213	0.0212603	0.00873392	0.0115382	0.00502472	0.00476076	0.0131136	0.0126712	0.0154337	0.0135936	0.0670462	0.0534356	0.0151563	0.0128235	0.0381115	0.0316203	0.0268566	0.0164157	0.0304525	0.0333512	0.0380054	0	0.0130669	0.0130043	0.0283449	0.0419298	0.0107802	0.0151895	0.072356	0.0561976	0.0151221	0.01028	0.00637975	0.0837382	0.0859705	0.0165938	0.0167822	0.00607148	0.0303842	0.00369889	0.000568982	0.0101735	0.0392493	0.00482591	0.038141	0.348721	0.163053	0.0333385	0.0243138	0.0142793	0.00462663	0.00336375	0.027295	0.0241	0.0296247	0.00722378	0.00205351	0.00331563	0.00479449	0.0469577	0.00485731	0.0029776	0.158645	0.0142897	0.191685	0.0308997	0.0103613	0.0136885	0.0046336	0.01722	0.0142477	0.0689409	0.0086971	0.00902406	0.00388516	0.0319063	0.0226704	0.00462894	0.00963517	0.0143284	0.00873255	0.00551194	0.0361117	0.00124307	0.00673647	0.0194678	0.00375042	0.00590471	0.0268203	0.00818966	0.00458677	0.00439947	0.0206611	0.015931	0.0428726	0.00569102	0.0727031	0.00546711	0.00372693	0.0243404	0.00761554	0.00161773	0.0146694	0.0907171	0.00874124	0.0137311	0.034525	0.00561132	0.269218	0.0243563	0.00386059	0.00315676	0.0294507	0.00722121	0.0316415	0.0363622	0.00747161	0.00538613	0.00913946	0.0311312	0.0494527	0.141066	0.00771463	0.00999078	0.00374056	0.00779974	0.00976198	0.0094279	0.00678108	0.0133797	0.00232331	0.00624881	0.0097388	0.00277504	0.0110157	0.00193766	0.0046656	0.00362513	0.00698612	0.00482586	0.00214019	0.00749572	0.00253555	0.00300704	0.00976865	0.0052434	0.00412965	0.0138583	0.00328242	0.00488687	0.0021095	0.00394987	0.00328116	0.00568464	0.0070313	0.00119015	0.00257456	0.0114402	0.00353275	0.0012136	0.00725182	0.00476391	0.0036054	0.00163562	0.0120921	0.00760222	0.00635102	0.00459637	0.00170974	0.00486734	0.00679547	0.00208889	0.00830491	0.00627021	0.0093331	0.00962114	0.00815091	0.00884793	0.0101505	0.00169926	0.00617278	0.00633968	0.00741414	0.0139727	0.00382021	0.0102029	0.0323435	0.00773571	0.00544297	0.00630293	0.0306909	0.00438687	0.012846	0.00118541	0.0096201	0.00613993	0.00353544	0.0158937	0.0280366	0.00285418	0.00347283	0.0521642	0.0118741	0.0116885	0.00491835	0.00485609	0.0164574	0.0073931	0.193342	0.009463	0.00111337	0.00630084	0.0101298	0.0133438	0.0535674	0.0171772	0.00611886	0.00842071	0.00776379	0.000977051	0.00193121	0.00309185	0.00319877	0.00201914	0.000987161	0.00691027	0.00322903	0.0349113	0.104178	0	0.00306954	0.0197085	0.000295222	0.0109321	0.0104145	0.00634644	0.0118622	0.0349515	0.000648919	0.0158317	0.0103172	0.00421424	0.0192975	0.000963621	0.00173519	0.00125355	0.00192892	0.00106045	0.0212065	88	271	379	0.00779384	0.0238475	0.0230603
s23808	Leptotrichia sp. oral taxon 879	Bacteria|-|Fusobacteria|Fusobacteriia|Fusobacteriales|Leptotrichiaceae|Leptotrichia|*Leptotrichia sp. oral taxon 879	-	0	0	0.0136853	0.0101555	0.0121181	0	0.0233003	0	0.0136497	0.00526602	0	0	0.00724805	0	0.000748401	0.0486856	0.0147732	0	0	0	0.00873391	0.0398989	0.00452145	0.0120973	0.000510565	0.00716786	0.05813	0.0292396	0.0146842	0.0208563	0.00210431	0.00271755	0.0618513	0.00194285	0.00216981	0.00314182	0.0793394	0.0478865	0	0.00777599	0.000443045	0.0162287	0.0166747	0.00823194	0.00560511	0.0348656	0	0.000567848	0.00094314	0	0	0.00206148	0.00776062	0.000443949	0.0166994	0.0380253	0.0111086	0.00185465	0.00613566	0.00359421	0.000853049	0.000826964	0.000407743	0	0.000299781	0.00124209	0.0134604	0.0011813	0.00141195	0.00113308	0.0143178	0.00124884	0.00357858	0.00141139	0.00168079	0.00180284	0.000422953	0.00196744	0.00293194	0.00240486	0	0.00369952	0.000707498	0.00167712	0.0115872	0	0.00566453	0	0	0.000571176	0.00276943	0.0016059	0	0.00104075	0.00353399	0.00298736	0.00557107	0.000974092	0.00337542	0.00340565	0	0.00147541	0.00248152	0.000473455	0.00184146	0.000536294	0.00456932	0.00125619	0.000366055	0.00540408		0.0839065	0.00805154	0.0204124	0.0724561	0.00810863	0.0117316	0.012576	0	0.00914327	0.0101557	0.0287917	0.019231	0.0141361	0.00768892	0.0272603	0.0375195	0.00701667	0.0187831	0.0075313	0.0251894	0.0534805	0.0394496	0.0577016	0.0171383	0.00514035	0.109268	0.0287696	0.00674659	0.042595	0.0407457	0.022084	0.0698359	0.0145971	0.00739727	0.00737709	0.13116	0.00932931	0.0758676	0.0131558	0.255728	0.0141443	0.00171131	0.0195133	0.00219358	0.0013539	0.0124629	0.0114576	0.00618306	0.0378259	0.00428461	0.05837	0.133984	0.0149675	0.0151808	0.0179533	0.00582614	0.140094	0.003214	0.00467832	0.00175474	0.00123175	0.000168451	0.00463054	0.0245186	0.0579205	0.0146628	0.166752	0.0235559	0.0438573	0.0061567	0.0173883	0.00688514	0.0081992	0.0609825	0.0202719	0.0233627	0.0584456	0.143901	0.0177401	0.0795215	0.139386	0.0455017	0.0709315	0.00613421	0.061118	0.0529305	0.0106834	0.0172227	0.00952236	0.0133602	0.0101123	0.00916176	0.00805673	0.0119933	0.00754891	0.0134144	0.0340372	0.0972487	0.0123297	0.00369408	0.0688228	0.0551885	0.00893274	0.00165882	0.00690964	0.0125106	0.0417009	0.00889129	0.0241222	0.0349606	0.0157376	0.0414696	0.00811915	0.0189107	0.0098413	0.0662895	0.00720995	0.0516589	0.00122936	0.125948	0.0122738	0.00285111	0.0110956	0.0397624	0.367892	0.00461715	0.141594	0.131597	0.016479	0.012885	0.0100954	0.00313735	0.00832669	0.00555065	0.0264517	0.0650743	0.00868762	0.0275953	0.0545903	0.00486167	0.0502832	0.00512647	0.0114975	0.00852097	0.101101	0.0244782	0.158233	0.11177	0.0339238	0.0434399	0.0804319	0.0168679	0	0.196196	0.035237	0.0986164	0.0106704	0.0143356	0.120678	0.121326	0.055176	0.0664769	0.0632686	0.0700506	0.0657508	0.0462755	0.0221369	0.0128462	0.0361535	0.0187001	0.0446387	0.121471	0.0263866	0.0570733	0.0201047	0.186878	0.142136	0.0747698	0.0727003	0.0374706	0.0569916	0.0459377	0.0381722	0.0372533	0.0178346	0.00174585	0.0427938	0.0348043	0.0137919	0.0980374	0.114013	0.114159	0.0309656	0.151009	0.0293112	0.0586613	0.0381762	0.0222609	0.0147821	0.0284184	0.00556167	0.0525119	0.0180675	0.0462768	0.0919125	0.0259628	0.037829	0.260829	0.0649451	0.242289	0.0889429	0.0527393	0.0368285	0.0325938	0.080733	0.0731938	0.0501596	0.0283358	0.138297	0.10438	0.0116441	0.0382051	0.0270814	0.0771115	0.00296532	0.0654006	0.0237677	0.0769158	0.262969	0.0186425	0.144783	0.0224417	0	0.037525	0.00571577	0.0103949	0.0143561	0.00214614	0	0	0.00238854	0.0022834	0.00208094	0.00620895	0.000176167	0	0	0.0102488	0.0164806	0	0.0128802	0	0.00154165	0.0249623	0.00699215	0.0364258	0.00256203	0.00269424	0.00733049	0.00135163	0.00361999	0.0251604	0.00597569	0.00174732	0.00439789	0.00284454	0.0192691	0.00688557	0.00697377	0.0279885	0.0164194	0.00264771	0.00342851	0.00189128	0.00077534	0.000660187	0.00117663	0.00259079	0.0045561	0.00148055	0.000379886	0.00264017	0.000597906	0.0451198	0.0330986	0.0834094	0.0185608		0.0087995	0.0110879	0.0125133	0.00880427	0.0115406	0.00936626	0.0114078	0.0117935	0	0	0.00832787	0	0	0	0	0	0	0	0	0	0	0	0	0	0	0	0.00712619	0.0322516	0.0106064	0.00714087	0.010684	0.00405689	0.00457781	0.00421881	0.0136306	0.0351626	0.013153	0.0245101	0.0338866	0.00703172	0.0617375	0.0147741	0.0324901	0.0251661	0.0492405	0.019161	0.0108706	0.0123996	0.0252851	0.00428933	0	0	0	0	0	0	0.00342731	0	0.00196121	0	0	0.00183416	0.00145707	0.00174174	0.00399619	0.000739253	0.000184526	0	0.0114867	0	0	0	0	0	0	0	0	0	0	0	0	0	0	0	0.00325185	0.0043636	0.00279683	0	0	0	0.00686113	0.0050577	0.00883711	0	0	0	0	0	0	0	0	0	0	0.0872385	0.106846	0.00439683	0.00471826	0.00376219	0.153922	0.13183	0.098682	0	0	0.00594928	0.00520891	0.00751307	0.00786072	0.00185936	0.0022818	0.0155364	0.015884	0.00292998	0.00168892	0.0063688	0.00670959	0.00124677	0.000219698	0.00404718	0.00105045	0.000858868	0.000429339	0.000968684	0.000564131	0.0174821	0.0152436	0.00374571	0.00147926	0.0177203	0.0178652	0.00187087	0.0014457	0	0	0.00766932	0.00502525	0.0042554	0.00416586	0.0106107	0.0092963	0.0042641	0.00154228	0.001655	0	0.0124183	0.00495669	0.0039654	0.00270588	0.0301065	0.0257281	0.00223561	0	0.00388476	0.00309626	0.00277189	0.00214566	0.0037687	0.00447782	0.00408118	0.00221049	0.00154473	0.000815871	0.00738228	0.00333244	0.00282011	0.000833859	0.000667948	0.00125001	0.00402682	0.000264207	0.000284491	0.00701619	0.00218501	0	0.00553254	0.00653363	0.00118707	0.0320667	0.026467	0.00406793	0.00204639	0.0170006	0.0174017	0.00108408	0.0122855	0.000486997	0.0204417	0	0.00208063	0.00125699	0.000539701	0.000360922	0.00359738	0.00758589	0.0371571	0.0117713	0.00830619	0.0013333	0.00254394	0.00356275	0.00166078	0.00676236	0.00391369	0.00247719	0	0.00216926	0.00246035	0.0072863	0	0	0.00211698	0	0.0360196	0	0.00332665	0.00532526	0.00562563	0.00220325	0.0042257	0.00165448	0.00433195	0	0.000560571	0.00382701	0.00632547	0.00601164	0.00507231	0.00216949	0.00181802	0.00941638	0.0016319	0.000951604	0.00357791	0.00441625	0.00536591	0.00252942	0.0005437	0.00249392	0.0295231	0.000510972	0.00511752	0.000350751	0.00716368	0.00500561	0	0.00180458	0.000429403	0.00872925	0.00139268	0.0287019	0.0047753	0.00321823	0.00457495	0.00423033	0.00474413	0.00171423	0.004499	0.00288075	0.020562	0.00701885	0.00991278	0.023291	0.0385125	0.0240965	0.0898352	0.011626	0.0169485	0.0118049	0.0312487	0.0545038	0.0239142	0.042013	0.014556	0.0445418	0.0365139	0.0469194	0.0453344	0.0189307	0.00665862	0.0109954	0.0501695	0.0600945	0.00599984	0.0215839	0.0494091	0.0601877	0.0335646	0.00700602	0.0117758	0.0438764	0.0212906	0.0228668	0.0128086	0.0432531	0.0356446	0.0279359	0.0210144	0.00670304	0.119397	0.0192821	0.014708	0.00996968	0.00989124	0.0146006	0.0419518	0.0325998	0.00459074	0.00596071	0.0237466	0	0.00766921	0.00716659	0.00962073	0.0185988	0.0150945	0.021797	0	0.0133693	0	0.0152549	0	0.00307081	0.0813316	0	0.0136901	0.00362814	0.100712	0.0169425	0.00783244	0	0.0127032	0.00811234	0.0431785	0	0	0	0.0176731	0	0.0167965	0.0146998	0.0621633	0.0126957	0.0162634	0.022177	0.013132	0	0.0144405	0.0125469	0.0118883	0.00317542	0.00738898	0.00738609	0.0106906	0.00425461	0.00109416	0.00519285	0	0.0184694	0.0435999	0	0	0.0122164	0.00402088	0	0.00519319	0.0146473	0.00860568	0.00650522	0.000478399	0.0164077	0.0192559	0.00325636	0.000131276	0.00308359	0.00250639	0.00289281	0.00260405	0.0022173	0.020938	89	278	302	0.00768911	0.0391364	0.0112079
s33570	Streptococcus mitis	Bacteria|-|Firmicutes|Bacilli|Lactobacillales|Streptococcaceae|Streptococcus|Streptococcus mitis	Yellow_complex	0	0	0	0	0	0	0	0	0	0	0	0	0	0	0	0	0.00017799	0	0	0	0	0.000280484	0	0.000782767	0	0	0.000657248	0	0	0.00045838	0	0.000310577	0	0	0	0.000512951	0	0	0	0	0	0	0	0.000371765	0	0.000436729	0	0	0	0	0	0	0	0	0	0	0.000273611	0	0	0.000228204	0	0	0	0	0	0	0.000309435	0	0	0	0	0	0	0	0	0	0	0	0	0	0	0.000485183	0	0	0.000839652	0	0	0	0	0	0.000104507	0	0	0	0	0	0	0.000389637	0	0	0	0	0.00133155	0	0	0	0	0	0	0		0.000486885	0.00116208	0.0258736	0.0999394	0.00219152	0.00186462	0.00255166	0.000689584	0.000636054	0.000445427	0.00197674	0.000633119	0.0122282	0.00208938	0.00187721	0.00050702	0.000247647	0.000816658	0.000627608	0.000620866	0.000674833	0.00157448	0.000656633	0.000599841	0.00138708	0.0238311	0.000453779	0.000383329	0.00159532	0.000176007	0.00798216	0.000402281	0.000810948	0.00550686	0.00677662	0.0128964	0	0.025094	0.015108	0.000735379	0.00364454	0.00243186	0.00286434	0.00562701	0.000257887	0.00610764	0.000421237	0.000568558	0.00106982	0.000404209	0.00130618	0.00354744	0.00468861	0.00423651	0.00201427	0.00490136	0.00511226	0.00275486	0.000164151	0.000701896	0	0.00816988	0.000413441	0.000760924	0.00149472	0.000715261	0.000549129	0.00770096	0.00915133	0.0152748	0.00177926	0.00224167	0.000267365	0.00668505	0.000925273	0.000747607	0.00224152	0.00919985	0	0.000581662	0.00293743	0.00278404	0.00635486	0.000333381	0.0433974	0.000933518	0	0.00330176	0.00893765	0.00494144	0.00596366	0.001073	0.00127212	0.0019226	0.00205032	0.00121949	0.000179616	0.00188649	0.000262333	0.000554112	0.00539786	0.00105663	0.0040907	0.00268571	0.00142467	0.00109104	0.0682706	0.00112707	0.00382583	0.000981615	0.00561448	0.0202581	0	0.00246997	0.000356569	0.00168533	0.0176075	0.00128769	0.011392	0.00250044	0.0560612	0.0682128	0.00331079	0.00342779	0.00425703	0.000958277	0.00303544	0.00105984	0.000366201	0.00149011	0.157729	0.00814504	0.00939845	0.000454971	0.10991	0.0326283	0.0110891	0.00129209	0.000280911	0.00626248	0.000608967	0.00921278	0.00177535	0	0.00212358	0.00113412	0.00460347	0.00210369	0.00404773	0.0016672	0.00533759	0.00890248	0	0.00114958	0.000361405	0.0037604	0.00472141	0.000437061	0.00559668	0.00944933	0.000668222	0.00238072	0.00247074	0.00324625	0.00187058	0.00704193	0.00579549	0.00393055	0.00147036	0.00107885	0.00275547	0.00518472	0.00195112	0.00190562	0.00660975	0.00214373	0.00220937	0.0016274	0.00225427	0.0107433	0.00781703	0.0151557	0.00884477	0.0107479	0.00683029	0.0081473	0.00577527	0	0.000388505	0.00793468	0.00403349	0.00243488	0.00055962	0.00127973	0.00189104	0.00322211	0.00220247	0.00266763	0.00101627	0.0351712	0.0246976	0.00571559	0.00654484	0.0180638	0.0107637	0.00477056	0.00616876	0.00236242	0.00727833	0.0302744	0.00215402	0.00329621	0.00407101	0.0103369	0.0134111	0.000942005	0.00197998	0.00319276	0.0483195	0.0034087	0.00270142	0.0193863	0.00748052	0.0111936	0.00229573	0.0104068	0.00974845	0.00812623	0.00303745	0.0009859	0.00659841	0	0	0	0.00326365	0	0.000577545	0	0	0	0	0	0	0.000587333	0.000968918	0	0.00280604	0	0.000549354	0.0155069	0.00293593	0	0	0.000221559	0	0	0	0	0	0	0	0.000798743	0.0011032	0	0	0	0	0.000983653	0.000825841	0.00915674	0.00248509	0	0	0	0	0	0	0	0	0.00056702	0	0.00110717	0.000341661	0.22859	0.00777774	0.00106594	0.00317708		0.0294179	0.0472329	0.0605538	0.0460263	0.0616649	0.0812889	0.0685335	0.0751838	0.00135635	0.0133033	0.0248083	0.0191896	0.0376337	0.017535	0.00213497	0.0200695	0.0311558	0.0302953	0.0281709	0.0205191	0.00584539	0.0330217	0.0264561	0.0234119	0.0171651	0.0179512	0.129575	0.0719645	0.0212891	0.0284867	0.0155808	0.0540409	0.159532	0.0162135	0.0777248	0.0145116	0.00785974	0.0097019	0.122265	0.0234391	0.0857148	0.0311453	0.0177219	0.0185393	0.0315078	0.00188126	0.00844618	0.00733496	0.0136746	0.0334736	0	0.0043025	0	0.000273687	0	0	0.0138945	0.0115145	0.012421	0.00506426	0.00731601	0.00247611	0.00346055	0.00559191	0.066727	0.0380715	0.0472386	0.0459977	0.012199	0.0327789	0.0366701	0.0164239	0.0113483	0.00904116	0.029164	0.0173656	0.0190897	0.0223957	0.00842999	0.00750147	0.00757685	0.0137216	0.0118939	0.0108189	0.032054	0.0332376	0.030299	0.0117378	0.0100251	0.0116987	0.0114352	0.0102993	0.00822464	0.000806917	0.00145815	0.0013584	0.00136467	0.00136367	0.00192036	0	0	0	0	0.00606218	0.00744997	0.0123829	0.00989019	0.01303	0.000648679	0	0.000930085	0.0221454	0.0179186	0.0894906	0.091324	0.0313476	0.0335161	0.23597	0.244153	0.642141	0.634759	0.035515	0.0315562	0.104618	0.106419	0.0149613	0.0119369	0.0808627	0.0713497	0.109935	0.104243	0.0195351	0.018294	0.0563882	0.0508691	0.0261328	0.0194915	0.0134372	0.0138392	0.00892914	0.00875926	0.00305263	0.00279971	0.0123414	0.00960968	0.0315247	0.0321987	0.048055	0.0479724	0.0607861	0.0555222	0.158706	0.160424	0.053613	0.0370043	0.0802093	0.065843	0.0205901	0.0198375	0.0144901	0	0.130934	0.136943	0.102381	0.123644	0.049519	0.0554021	0.1039	0.0873996	0.0418702	0.0404672	0.0110278	0.0199946	0.0195698	0.0315199	0.031644	0.0715185	0.112842	0.0214007	0.010621	0.0248198	0.151009	0.0365271	0.0652169	0.0313614	0.0359514	0.14807	0.0964476	0.0513887	0.0080966	0.00954577	0.0236734	0.0910628	0.186635	0.051784	0.00952081	0.0266079	0.00551818	0.0346571	0.0106141	0.0110081	0.0146593	0.0923539	0.186138	0.0772059	0.0308271	0.0700425	0.0230771	0.00347792	0.11136	0.0180915	0.0437464	0.0663534	0.00673427	0.0197945	0.0295242	0.0126867	0.234347	0.00521034	0.0623627	0.0275597	0.0290183	0.00568263	0.0500661	0.0179837	0.0658109	0.0597521	0.0557965	0.0455808	0.0361845	0.00921398	0.0238643	0.0333751	0.0807376	0.160551	0.015039	0.0342779	0.0269066	0.0592521	0.0387123	0.00314029	0.0754939	0.111786	0.0522744	0.224486	0.0219293	0.0162995	0.335555	0.106793	0.00565621	0.104962	0.0914475	0.0521897	0.0297343	0.00739877	0.105633	0.0111437	0.127691	0.101041	0.0579511	0.0198457	0.0238615	0.0311424	0.0111305	0.0228849	0.0498286	0.0535994	0.0144371	0.00438678	0.0117714	0.0085211	0.00610889	0.00888007	0.0171883	0.00251896	0.00618907	0.00697141	0.00736375	0.00974635	0.00120967	0.00453445	0.00591629	0.0142834	0.0670528	0.0050626	0.0110124	0.0181155	0.0144426	0.0233066	0.0046776	0.010533	0.0121872	0.00985929	0.0195736	0.0149619	0.0104889	0.0219936	0.0131346	0.00289398	0.00520643	0.00933727	0.00749543	0.0122672	0.00839227	0.0142885	0.0119549	0.00813941	0.00892866	0.00196566	0.00623694	0.00655151	0.00737177	0.00868872	0.00801327	0.00822001	0.00702664	0.00735775	0.0116405	0.00822801	0.0143096	0.00514524	0.00714935	0.00887454	0.0109016	0.0143768	0.0189263	0.0358197	0.00927981	0.00849526	0.000981396	0.00535199	0.0197024	0.00455929	0.00545756	0.015722	0.00257992	0.00306579	0.00035602	0.00918688	0.00265031	0.00264123	0.00458771	0.00194809	0.00193221	0.0208904	0.000467541	0.00658166	0.02273	0.0059718	0.0249581	0.00103447	0.000836402	0.00187941	0.000850276	0.00581663	0.0037529	0.00378932	0.00121309	0.00358252	0	0.00747198	0.00159939	0.0152157	0.000837934	0.0494931	0.0363105	0.0596262	0.036781	0.000534977	0.0354467	0.00450869	0.000441903	0.0469068	0.0107081	0.0497418	0.0746445	0.0611752	0.00178669	0.0622519	0.0666212	0.0220128	0.0649377	0.00163816	0.00279559	0.00134998	0.00135025	0.00154247	0.020599	17	245	376	7.22788e-05	0.0067742	0.0366861
s38038	Streptococcus infantis	Bacteria|-|Firmicutes|Bacilli|Lactobacillales|Streptococcaceae|Streptococcus|Streptococcus infantis	-	0	0	0	0	0	0	0	0	0	0	0	0	0	0	0	0	0	0	0	0	0	0.000280484	0	0.000142321	0	0	0.000584221	0	0	0	0	0.000854087	0.000303565	0	0	0.000320594	0	0.000215462	0	0	0	0	0	0	0	0	0	0	0	0	0	0	0	0	0	0.000300595	0	0	0	0	0	0	0	0	0	0	0	0	0	0	0	0	0	0	0	0	0	0.000184447	0	0	0	0	0	0	0	0	0	0	0	0	0	0	0	0	0	0	0	0.000292228	0	0	0	0	0	0	0	0	0	0	0	0		0.000162295	0.000249017	0.000179056	0	0.000146101	0.000466155	0.00173149	0.000229861	0.000159013	0	0	0	0.000953971	0.00016715	0.000326471	0.000760529	0.000165098	0.000453699	0.000278937	0.000798256	0.00185579	0	0	0.00179952	0.000244779	0.000169015	0	0.000766658	0.000159532	0.000440018	0.00168512	0	0.000243284	0.000164384	0.00017156	0.000182928	0	0	0	0	0	0.000270206	0	0	0	0.000247607	0.000168495	0.000213209	0	0	0.000163273	0.0027288	0	0.000176521	0.000262731	0.000184957	0	0.000183657	0	0.000526422	0	0	0.000413441	0	0.000840782	0.000178815	0.000366086	0	0.00353966	0.00140279	0	0.000880658	0	0.000148557	0.00058881	0	0.000581135	0.000536658	0.000702576	0.000664756	0.000284268	0.000783012	0.000841085	0.000333381	0.00144658	0	0	0.00116008	0.00158706	0.00494144	0.000605009	0.000165077	0.000593654	0.000366209	0.00102516	0.000435533	0.000359232	0.000565948	0.00139911	0.000646464	0.000629751	0.000243837	0.00358979	0.00229075	0	0.000145472	0.0018914	0	0.00343676	0.000830597	0.00306244	0.000476662	0.00170502	0.00108061	0.000356569	0	0.00683048	0.00325709	0.00131131	0.000648262	0.000746377	0	0.00340027	0.000514169	0	0.0075791	0.00267833	0.00123648	0.0016479	0.00236664	0.00518663	0.000482669	0.00667784	0.000272983	0.00515066	0.00154939	0.000423787	0.000276876	0.000280911	0.000659209	0.00104394	0.00104015	0.000760865	0.000484933	0	0.000283531	0	0.000274395	0.000867371	0.000277867	0.000736219	0.000843393	0	0	0.000632459	0.00018802	0.00443812	0.000349649	0.000174896	0.019701	0.000763682	0.00091566	0	0	0	0.000365814	0.000285024	0.000383468	0	0.000179809	0.000183698	0.000185169	0	0.0075272	0.000275406	0	0	0	0	0.000262032	0.000272687	0.000376538	0.000279309	0.00109301	0.00018973	0.00106691	0.000189353	0.000752525	0.000194253	0.00361469	0	0.000187299	0	0.00100551	0	0	0.000550618	0.000275962	0	0	0.000848391	0.0029471	0.000368724	0	0	0	0.00226793	0.00131246	0.0047589	0.0004701	0	0.000274684	0.00123077	0.00214188	0.000976967	0.000282601	0.00056571	0.0108554	0.000187649	0.000460636	0.00102468	0.0128611	0.00066283	0.00177676	0.000191311	0.00105023	0.00157832	0.000944911	0.00101248	0.000806646	0.000765033	0.00401728	0	0.000233558	0	0	0.000412532	0	0	0	0	0	0	0	0.000176167	0	0	0.000400344	0	0	0.00274651	0	0	0.00155091	0	0	0	0	0	0.000795075	0	0.000638994	0	0	0	0	0	0	0	0.0162403	0.00328387	0	0	0	0	0	0	0	0.000248514	0	0	0	0	0.000256362	0	0.0022207	0.000501644		0.0225164	0.0421691	0.039115	0.0558766	0.0415118	0.031536	0.0340507	0.039543	0.169634	0.135087	0.164629	0.134782	0.161511	0.149876	0.138239	0.162294	0.191053	0.121089	0.130381	0.125566	0.136453	0.100521	0.137149	0.111207	0.135344	0.109291	0.0323286	0.0490995	0.0102249	0.0750943	0.143254	0.0323786	0.0719493	0.0354049	0.0504637	0.00701658	0.111881	0.0157443	0.0862861	0.0665184	0.0234064	0.0484749	0.0275674	0.0100191	0.0121769	0.0130991	0.0129821	0.0472406	0.0402498	0.0947858	0.00302044	0.00420897	0.00514848	0.0050176	0.00489995	0.00578501	0.038812	0.0409506	0.0401581	0.0272955	0.0226532	0.0254948	0.0237685	0.0242927	0.0223043	0.0146926	0.00876498	0.00888486	0.00489742	0.0202382	0.0234794	0.0177702	0.0103575	0.00867951	0.017599	0.00192951	0.00211088	0.00284535	0.000627765	0.00107164	0.000451003	0.000986517	0.000901052	0	0.0733061	0.0765023	0.0642339	0.0309034	0.0278879	0.0304711	0.0243341	0.0210584	0.0145244	0.0109382	0.0107539	0.0117728	0.00482182	0.00518194	0.00548674	0.00130432	0.00172822	0.00165987	0.00383644	0.0135452	0.0121651	0.0129213	0.00816621	0.00779966	0.00287272	0.00333511	0.00186017	0.0403458	0.0351204	0.0244675	0.022852	0.0158034	0.0181401	0.0118323	0.0109865	0.0600853	0.0593289	0.0084348	0.0086224	0.0320988	0.0317644	0.0183349	0.020139	0.00809437	0.00630269	0.0644151	0.0581324	0.020746	0.0190193	0.060673	0.0510404	0.0235196	0.016533	0.0407316	0.0424403	0.0208347	0.0188792	0.0155176	0.0151015	0.0187766	0.0167508	0.00877134	0.0105015	0.138114	0.132779	0.177369	0.148241	0.0806596	0.0791216	0.026207	0.0135027	0.0310924	0.0235411	0.0296739	0.0291931	0.0183817	0	0.0444098	0.0425515	0.0219069	0.0303075	0.0319025	0.0420564	0.0459133	0.0364732	0.0522768	0.0457704	0.0200506	0.097666	0.101695	0.0202628	0.0236287	0.0271431	0.137461	0.00933531	0.00369838	0.0036835	0.0119771	0.0463454	0.0754437	0.0933873	0.0514681	0.0220743	0.184282	0.0255698	0.0180616	0.0450924	0.0796768	0.0230159	0.00548928	0.0854679	0.0420969	0.00571946	0.0366371	0.108371	0.0495625	0.046198	0.0719476	0.0744476	0	0.0326307	0.0473538	0.123908	0.037523	0.0201041	0.0173071	0.0156325	0.0729687	0.0403428	0.0883226	0.0343467	0.0602786	0.057176	0.101333	0.0376013	0.0133193	0.0566943	0.0479033	0.0858609	0.0126413	0.0151901	0.0406295	0.0468851	0.113145	0.0612983	0.0423851	0.0122853	0.0109712	0.0943403	0.0623762	0.0317415	0.124316	0.0731551	0.268612	0.194812	0.142247	0.0270256	0.0321117	0.0655997	0.0551304	0.132433	0.0867202	0.135919	0.00504052	0.0853323	0.0887935	0.00412132	0.12417	0.0445582	0.11547	0.00775968	0.0198384	0.0395602	0.026548	0.0251929	0.0089031	0.0311989	0.109978	0.0351928	0.037953	0.0995966	0.0196089	0.00672175	0.0516966	0.0281485	0.0182767	0.00170422	0.00185923	0.00467128	0.00246904	0.00377844	0.00371344	0.000743617	0.0027378	0.0080431	0.00102357	0.00175826	0.000281728	0.00103367	0.00398333	0.00135605	0.00468027	0.0192024	0.0196945	0.0073303	0.0015592	0.000658312	0.0246556	0.00692815	0.00503593	0.00144519	0.000858186	0.00416814	0.0172108	0.00214714	0.0016735	0.00562142	0.0085391	0.00245343	0.00406078	0.00732744	0.00466986	0.00392607	0.00322951	0.00271448	0.00204795	0.00189899	0.00251947	0.0038517	0.00414804	0.002055	0.00271697	0.00447053	0.00521495	0.00876462	0.00299286	0.00964733	0.00697282	0.00736398	0.00642912	0.00361738	0.023991	0.0951829	0.0729001	0.0417455	0.0286389	0.0477292	0.0337306	0.0184195	0.0578131	0.0302345	0.0386032	0.102946	0.00818846	0.0329122	0.0285137	0.00811234	0.0686358	0.0402605	0.0478661	0.0342675	0.0331019	0.110626	0.0948453	0.009463	0.00825751	0.0249212	0.00288094	0.0711356	0.0117149	0.0463512	0.00195803	0.00159993	0.00363927	0.00488525	0.00218311	0.00549663	0.0514329	0.00764388	0.00245458	0.0142927	0.109009	0.314987	0.0202307	0.00113185	0.0793006	0.153201	0	0.067573	0.0286088	0.0392228	0.165151	0.11063	0.00433292	0.0334666	0.0168725	0	0.053648	0.00809441	0.00674797	0.00983556	0.00829437	0.00568785	0.0201982	10	188	382	3.16182e-05	0.000910644	0.040234
s17760	Streptococcus sp. oral taxon 058	Bacteria|-|Firmicutes|Bacilli|Lactobacillales|Streptococcaceae|Streptococcus|*Streptococcus sp. oral taxon 058	-	0.0166297	0.0215088	0.00875859	0.00152626	0	0	0	0	0	0.0179585	0	0	0.0121846	0	0.000628657	0.00615852	0.0011866	0	0	0.000289275	0.00223946	0.0053292	0.00199896	0.00533705	0.000283647	0.00214513	0.00438165	0.000989077	0.00147457	0.00374344	0.000636186	0.0191005	0.00250441	0	0.000271226	0.00564246	0.00139637	0.00253168	0	0	0	0.00819312	0.000356043	0.0105156	0.000280256	0.00436729	0	0.000520528	0.000384242	0	0.00129167	0	0.00192511	0	0.00542047	0.00120238	0.00257194	0.0015539	0	0.00559099	0	0.00445642	0.000349494	0	0.00101176	0.00103508	0.00348114	0	0.00201708	0.000936025	0.00398073	0.000645949	0.00231852	0.00104716	0.000800374	0.0010817	0.00103389	0.00264374	0.0121123	0.00212193	0	0.00576155	0.00114288	0.00348002	0.00610147	0.000185992	0.000692331	0.000550822	0.000710905	0	0.00182887	0.00535299	0.00130095	0.000236534	0	0.0155741	0.0168357	0.010228	0.00326994	0.00101727	0.0015994	0.000797517	0.0263889	0.00103299	0.00317141	0.000633803	0.0124024	0.000753711	0.00536881	0.00507656		0.078145	0.117287	0.0117282	0.0251572	0.0294394	0.0673594	0.0400975	0.00176227	0.0213873	0.010423	0.0528563	0.0341884	0.0766646	0.0346837	0.120713	0.0758839	0.0167575	0.0501791	0.00557874	0.0150782	0.0840167	0.101642	0.0108344	0.0177382	0.0034269	0.0496059	0.031946	0.0153332	0.0281573	0.0718989	0.0785799	0.0294469	0.175732	0.0295069	0.121121	0.0369515	0.00663563	0.0473441	0.0938731	0.0413651	0.0137972	0.00153117	0.0684756	0.000190746	0.00496432	0.0548037	0.0240948	0.0156353	0.0359155	0.00654818	0.0181233	0.00100056	0.0685258	0.0999993	0.0557865	0.0177559	0.0335436	0.0665757	0.000984909	0.0450091	0.00443429	0.0202984	0.00355559	0.167234	0.103977	0.0343325	0.00219652	0	0.0252093	0.0526826	0.022726	0.205193	0.0214783	0.0381048	0.0466001	0.00199362	0.11025	0.140144	0.0711359	0.00697994	0.00161085	0.123977	0.0123359	0.0368053	0.102888	0.107075	0.0610223	0.0389965	0.00192118	0.0354136	0.0921342	0.190498	0.0592806	0.0531003	0.0178005	0.0235188	0.00727444	0.00565948	0.0367266	0.00443289	0.0186226	0.0946901	0.214469	0.00410756	0.0252879	0.0256759	0.055301	0.0139005	0.0839088	0.00422849	0.0746896	0.0186693	0.0056834	0.0350427	0.0174006	0.0790499	0.0217816	0.0621119	0.0022948	0.130116	0.0344992	0.00762672	0.10505	0.0049703	0.0261382	0.0231729	0.0533881	0.133187	0.067381	0.0283996	0.0104659	0.0336662	0.00552365	0.0102824	0.215804	0.0140356	0.0143381	0.085924	0.000561821	0.155408	0.00956947	0.0612947	0.0604465	0.000207829	0.000369318	0.000567062	0.00153449	0.00137198	0.00520423	0.00120409	0.00331298	0.00206163	0.000190289	0.00316135	0.0037044	0.0037604	0.000849853	0.00244754	0.00227365	0.00641841	0.00267289	0.00503613	0.00450028	0.00427137	0.0013094	0.00146326	0.00047504	0.00067107	0.005103	0.00161828	0.00367396	0.00212944	0.00380934	0.00114337	0.00376389	0.00549914	0.00929774	0.00352602	0.000845353	0.00262032	0.00754435	0.00367125	0.00195516	0.00136626	0.00113838	0.000193983	0.000946765	0.000376262	0.000679885	0.00352653	0.00170303	0.000936494	0.00037308	0.000457048	0.00255291	0.000758143	0.0018354	0.000367949	0.000461941	0.00056274	0.000282797	0.00285779	0.00175144	0.00111735	0.00102957	0.00550449	0.00172362	0.00104997	0.00121305	0.00244452	0.00296177	0.0073249	0.00170415	0.00149	0.000532891	0.00734764	0.00226284	0.00319276	0.00112589	0.00184254	0.00279458	0.00113481	0	0.00319817	0.000765244	0.00238688	0.00139264	0.000283473	0.00690328	0.0009859	0.00191258	0.0153844	0	0.0249907	0.000901867	0.00195847	0.00338276	0	0	0	0	0.000470112	0	0.001762	0.000176167	0	0	0.00552475	0.00572898	0	0	0	0	0.0036188	0.000715106	0	0	0.000371619	0.0002715	0.00119261	0.00120666	0.00127799	0	0	0	0	0	0	0.000642321	0	0	0	0.00231225	0.000657838	0.000861489	0.00168714	0.000367696	0.000323848	0.00149109	0	0.000253257	0.000425833	0.000256245	0.0722942	0.045543	0.00639561	0.00802631		0.0289866	0.0346607	0.0314145	0.0191776	0.0307463	0.0270676	0.0166796	0.0345134	0.00443073	0.00598203	0.005961	0.00363783	0.00426864	0.00366403	0.00195705	0.00390965	0.00125339	0.00295564	0.0031602	0.00208823	0.00182669	0.00154647	0.00404191	0.00219486	0.00170752	0.00175992	0.0276357	0.0669101	0.0388392	0.00453023	0.0207447	0.010104	0.00181385	0.0500467	0.0362205	0.0218471	0.0750685	0.0590625	0.0256766	0.0366943	0.0274842	0.0206837	0.105183	0.0519101	0.11355	0.0299608	0.00703849	0.0104785	0.0066223	0.0126998	0.000188778	0.000374131	0.000551623	0	0.000635179	0	0.00407572	0.00436435	0.0051365	0.00145919	0.00158661	0.000733663	0.0010928	0.000916707	0.00687716	0.00194054	0.00295241	0.00379458	0.00213706	0.000518927	0.000527628	0.000269245	0	0	0	0.00229704	0.00394642	0.00257	0.00116585	0.00169676	0.00189421	0.00233177	0.0035141	0.000631101	0.0100343	0.0110483	0.00904308	0.00467677	0.00601505	0.00435302	0.0232364	0.0210584	0.0021874	0.00394493	0.00400991	0.00244511	0.00200151	0.00154549	0.00137169	0.00046583	0.000727671	0.000553291	0.000697535	0.00596745	0.00471517	0.00538388	0.00589782	0.00486332	0.000741348	0.00148227	0.000930085	0.0209798	0.0119159	0.0407232	0.0383947	0.117446	0.114888	0.0457235	0.0431852	0.0822311	0.0839706	0.0829274	0.0783127	0.0288719	0.0299808	0.0324161	0.0314901	0.0354533	0.0360384	0.0190669	0.0164866	0.205845	0.2076	0.0754128	0.0628585	0.0424223	0.0321957	0.00596277	0.00536794	0.0115654	0.0108853	0.010769	0.0128956	0.0194818	0.0156929	0.0442909	0.0403568	0.0143814	0.0125412	0.200594	0.16448	0.0136756	0.0130852	0.118445	0.0777688	0.00459626	0.00288627	0.0462844	0.0416673	0.0842081	0	0.0265753	0.0260971	0.0138595	0.0170759	0.0177918	0.0259011	0.0825589	0.0641894	0.0333336	0.0224365	0.0318987	0.154574	0.153226	0.0641238	0.064624	0.00892865	0.00457593	0.0090711	0.000189661	0.0128922	0.0684637	0.00574117	0.0321055	0.0689951	0.0344251	0.056412	0.0925897	0.0253208	0.0138799	0.000454561	0.0268534	0.0263515	0.10935	0.0120126	0.000653389	0.0213858	0.0419744	0.121479	0.00503721	0.00469198	0.188863	0.00943826	0.0015849	0.0375643	0.0130159	0.0091553	0.00308907	0.0318103	0.0671304	0.266015	0.00513129	0.0124744	0.0129505	0.0244042	0.0241641	0.00291452	0.00832871	0.00686028	0.0342245	0.0227477	0.0157528	0.00204219	0.0166333	0.0730696	0.0041969	0.0153346	0.172909	0.00363985	0.0179224	0.00622567	0.00904922	0.0303491	0.0344387	0.0263711	0.0116574	0.0105871	0.00145441	0.0129697	0.00172256	0.014845	0.0215569	0.018493	0.0144533	0.00451681	0.0190295	0.00587852	0.00648067	0.0272518	0.00287299	0.00447207	0.104537	0.00746739	0.0154306	0.0203015	0.0211266	0.01783	0.0170603	0.0192546	0.0158637	0.0458597	0.00296026	0.00693054	0.00282823	0.00265705	0.0399817	0.00174591	0.0044478	0.000804243	0.000464662	0.00198826	0.0632137	0.000323754	0.0131999	0.00377844	0.0202811	0.00585599	0.000944071	0.00690761	0.00269849	0.0463624	0.0102361	0.0118402	0.0064492	0.0132893	0.00853461	0.0120468	0.00262593	0.00244343	0.00706226	0.0086521	0.00121872	0.00639522	0.0038007	0.00501564	0.00619801	0.00558708	0.00280808	0.000466771	0.0451844	0.00457336	0.00512346	0.000908679	0.0837423	0.00815178	0.0162511	0.00201091	0.0006649	0.0206862	0.00856415	0.00180404	0.00326598	0.0114655	0.0160265	0.0117696	0.00309172	0.00735775	0.0205804	0.000983784	0.00458282	0.00358329	0.0065315	0.0310609	0.00708136	0.0113159	0	0.00655854	0.00196304	0.00100482	0.00223045	0.00157927	0.00204905	0	0.00647507	0.000651205	0.00315323	0.00242036	0.00195811	0.00214063	0.00548341	0.000848966	0.0236582	0.000556597	0.00518183	0	0.000935082	0	0.00794181	0.00192935	0	0.00517233	0.00250921	0.00131559	0.00170055	0.00245389	0.00179487	0.000336828	0.0017792	0.000569946	0	0.00120239	0.000505069	0.00129802	0.00271114	0.00396152	0.000660108	0.001567	0.00906867	0	0.000173629	0.0101332	0.00144146	0.0040815	0.00368639	0.00616763	0.0175006	0.0164174	0.00043917	0.00912216	0.00409115	0.00166659	0.0390326	0.00510719	0.00414518	0.00453207	0.00491876	0.00491662	0.0200878	85	261	374	0.00330525	0.0252523	0.0210281
s17183	Gemella haemolysans	Bacteria|-|Firmicutes|Bacilli|Bacillales|-|Gemella|Gemella haemolysans	-	0	0	0	0	0	0	0	0	0	0	0	0	0	0	0	0	0	0	0	0	0	0.000280484	0	0	0	0.000418561	0	0	0	0.00022919	0	0	0	0	0	0.0272505	0	0	0.00027104	0	0	0.00638118	0	0	0	0	0	0	0	0	0	0	0	0	0.000438018	0.000225446	0	0	0	0	0	0	0	0	0	0	0.00116038	0	0	0	0	0	0	0	0	0	0	0	0	0	0	0	0	0	0.00235103	0	0	0	0	0	0	0	0	0	0	0	0.00140807	0	0	0	0	0	0	0	0	0	0	0	0	0.00016376		0.00113606	0.00356924	0.0150407	0.0221418	0.00810863	0.00217539	0.00482993	0.0406088	0	0	0.00103134	0.00284904	0.00312209	0.00158793	0.00310147	0	0	0.00244997	0	0.000798256	0	0.00673529	0.00164158	0.00317059	0.000407964	0.0130987	0.00481006	0	0	0.00616025	0.00328155	0.00740196	0.00186518	0.0175069	0.0332827	0.0084147	0	0.00234211	0.00517745	0.000275767	0.00199582	0.000360275	0.000895105	0.00267045	0	0.00998682	0.000926722	0.0023453	0.00481421	0.000646734	0.00285727	0.0326546	0.00243447	0.0114739	0.509523	0.00286683	0.00206284	0.00688714	0.000656606	0.000263211	0.000328466	0.00134761	0.000578817	0	0.0395168	0.000804668	0.0140943	0.107814	0.001295	0.0123134	0.00169839	0	0.00222804	0.00282258	0.00260759	0.000249202	0.00199246	0.0120365	0.00175644	0.0030745	0.00454829	0.00382806	0.0187842	0	0.00786577	0.135173	0.0007243	0.00740665	0.0671577	0.0123536	0.00354362	0.00132061	0.00212019	0.0040283	0.00503261	0	0.00278405	0.0061311	0	0.000369408	0.002519	0	0	0.00355462	0	0.0150564	0.10763	0.000500918	0	0.0198588	0.00391312	0.00293942	0.00202979	0.00023156	0	0.000802537	0.0221611	0.0934708	0.00196697	0.0062048	0.125972	0.00534583	0	0.00771254	0.0234137	0.00409446	0.0122311	0.0388608	0.000640852	0.0203355	0.20904	0	0.00181373	0.000727954	0.0467925	0.0193218	0	0.000922921	0.00103001	0.00560327	0.000782957	0.00282327	0	0.000346381	0.0205895	0.0112467	0.0440489	0.00942089	0.0785453	0.0288056	0.0138961	0	0.057277	0	0.00216843	0.0447487	0.0219073	0	0	0	0	0	0.01906	0	0.00635996	0.0249668	0.0213768	0.0160098	0	0.00557408	0.031688	0.011573	0.300194	0	0.00587533	0.00428746	0.00985009	0.0152794	0.00432069	0.00934581	0.00872599	0.0446198	0.00996201	0	0.0360487	0.022987	0	0	0.000777011	0.0729991	0.00250973	0.00992684	0.00457023	0.0106035	0	0.0121303	0.00376256	0.0195013	0.00822254	0.1616	0.221713	0.0269704	0.0656328	0.00502806	0.00861094	0.0208253	0.0489872	0.0166245	0.0683043	0.150808	0.0065518	0.00604305	0.0233847	0.0427445	0.0186512	0.0154489	0.00273426	0.0537182	0	0	0.0243128	0.0300723	0.0211159	0	0	0.0148942	0.0785447	0.00245677	0.014635	0.00573615	0.017787	0.000916499	0	0.0263142	0.00111741	0.000376628	0.00140261	0.240215	0.00481391	0	0	0	0	0.000335619	0	0.000175141	0	0.000240207	0.00141263	0	0	0	0	0.370373	0.00500574	0	0	0.00018581	0.000181	0	0	0	0	0	0	0.000284454	0	0.000268269	0	0.019782	0.00559146	0	0	0	0	0	0	0	0	0.000157506	0	0	0	0.0171763	0.00103703	0.000799451	0.00300987		0	0	0	0.0393141	0	0	0.05557	0	0	0	0	0	0	0	0	0	0	0	0	0	0	0	0	0	0	0	0.0624846	0.16888	0	0.0664946	0.0286687	0.0759328	0.129388	0.00794129	0.0271079	0	0.0396195	0.00655304	0.0409698	0.0234391	0.0273211	0.0766654	0.0187064	0.00465455	0.00723006	0.000905791	0.0378514	0.00812085	0.0517743	0.0255678	0	0.00149652	0	0	0	0	0.00602096	0.00612867	0.00457615	0.00944184	0.00793302	0	0	0	0.0263934	0.0117356	0.0101489	0.00832956	0.0125552	0.00804337	0.00685916	0.00691062	0.00621453	0.00542469	0.00653677	0.0487891	0.0455215	0.0399268	0.030043	0.0383111	0.0349076	0.0316582	0.0346905	0.0265062	0.00529588	0.00510634	0.00298329	0.00898673	0.00719983	0.00807122	0.00247001	0.00147133	0.00586224	0	0	0.000724478	0	0	0	0	0	0	0	0.0139241	0.0118822	0.00628119	0.00372016	0.00385395	0.00259472	0.00213077	0.00204619	0.0279731	0.0275946	0.0527056	0.0553657	0.0100174	0.00941559	0.0284821	0.0307621	0.185406	0.184169	0.108942	0.10018	0.348756	0.351022	0.00528045	0.00175759	0.0208025	0.0225442	0.0113371	0.0105617	0.0100097	0.00934846	0.0411343	0.0335702	0.0331887	0.0294112	0.0114216	0.0105681	0.00680316	0.00714347	0.0017807	0.00178163	0.00387873	0.00493708	0.024664	0.0248216	0.0314813	0.0293798	0.0181451	0.0135177	0.0921576	0.0926429	0.0227812	0.0148701	0.0553354	0.0458195	0.0128904	0.0103952	0.00488523	0	0.0202184	0.0176929	0.0331733	0.0447013	0.045575	0.0540851	0.0578168	0.0430196	0.0183741	0.0134619	0.00391899	0.0114499	0.012135	0.00908907	0.0105202	0.0303574	0.0376141	0	0.000948303	0.00964726	0.0733193	0.0268753	0.0293392	0.0114121	0.0160255	0.174323	0.0245829	0.0206717	0.00729583	0.0449106	0.02915	0.0476162	0.37998	0.0050323	0.00466706	0.00986399	0.00343756	0.010864	0.0169106	0.0162415	0.151899	0.0426045	0.0171698	0.024235	0.0187531	0.049332	0.016263	0.0037324	0.0124995	0.0146664	0.0467034	0.021587	0.00457585	0.00650779	0.00790827	0.0207445	0.0815723	0.00303936	0.00979104	0.00577442	0.152185	0.00532746	0.038506	0.00759505	0.049827	0.0174497	0.0704571	0.0241554	0.0303236	0.00987806	0.0686299	0.0664832	0.0397977	0.0323827	0.0215351	0.0150128	0.0179984	0.0438839	0.00453306	0.00314029	0.156712	0.0463706	0.0184345	0.0268299	0.00416837	0.01817	0.394331	0.0196724	0.0358226	0.473514	0.060228	0.0121448	0.0100559	0.0173239	0.0205255	0.00510754	0.0842571	0.0313111	0.0422493	0.00268186	0.045301	0.0234018	0.00520029	0.00651407	0.0207973	0.0577022	0.00940601	0.0658748	0.00224587	0.00653284	0.00584328	0.0121639	0.0166186	0.000581298	0.00247563	0.00567008	0.00698612	0.0197766	0.00334986	0.00286873	0.00544674	0.00263116	0.0292111	0.00650905	0.0118383	0.0251805	0.0223204	0.00761223	0.00614508	0.0153293	0.0113435	0.015011	0.0151078	0	0.00238385	0.0490422	0.0263597	0.00644143	0	0.013339	0.00521834	0.0300773	0	0.0250965	0.00541704	0	0.013013	0	0.0032581	0	0.00634532	0.00815127	0.00414804	0	0.00374754	0	0.00493557	0.00733366	0	0.00597216	0.00423665	0.0152	0.019101	0	0.0840575	0.0391831	0.0331932	0	0	0.0294798	0.0103241	0.010304	0.0291378	0.0676323	0	0.011053	0.00311517	0.0656461	0.0105099	0.00122628	0.0159221	0	0.0179168	0	0	0	0.0501156	0.0403326	0.0509368	0	0.00622655	0	0.00340111	0.0373536	0.00310022	0.000505242	0.0142336	0.00333826	0.0265332	0.00240477	0.0101856	0.0206241	0.0023002	0.0167902	0.0354286	0.0225771	0.0376172	0.000856464	0.0672658	0.0195742	0.00162733	0.0358893	0.0318951	0.0747714	0.144153	0.171634	0.00983228	0.0615245	0.0545319	0.0711509	0.00428834	0	0.000289199	0	0.000385785	0	0.0197932	12	213	320	0.000368888	0.0177202	0.0268516
s3465	Streptococcus sobrinus	Bacteria|-|Firmicutes|Bacilli|Lactobacillales|Streptococcaceae|Streptococcus|Streptococcus sobrinus	Dental_caries	0	0	0	0	0	0	0	0	0	0	0	0	0	0	0	0	0	0	0	0	0	0	0	0	0	0	0	0	0	0	0	0	0	0	0	0	0	0	0	0	0	0	0	0	0	0	0	0	0	0	0	0	0	0	0	0	0	0	0	0	0	0	0	0	0	0	0	0	0	0	0	0	0	0	0	0	0	0	0	0	0	0	0	0	0	0	0	0	0	0	0	0	0	0	0	0	0	0	0	0	0	0	0	0	0	0	0	0	0	0		0.000162295	0	0.00152198	0	0	0	0	0	0	0	0	0	0	0.0619292	0	0	0	0	0	0	0	0	0	0.00137107	0	0	0.00653442	0	0.000398829	0	0	0.000804561	0	0	0	0.267075	0	0	0	0.000183845	0	1.57125	0	0	0	0	0	0	0	0.00161684	0	0	0.000270497	0.00123565	0	0.0034217	0	0	0	0.000438685	0	0	0	0	0.258867	0.202866	0.000183043	0.724887	0.000518	0.000311731	0.000404378	0	0	0	0	0	0	0	0	0	0	0.00069601	0.239055	0.00186693	0	2.80728	0.00135806	0	0.000417647	0	0	0	0	0	0	0	0	1.66389	0.000437222	0.000554112	0.000269893	0.000812791	0.00183664	0	0	0	0.001351	0	0	0	0	0	0	0	0	0	0.0178351	0	0	0	0.000663446	0	0.000268442	0.000599864	0.927862	0	0.00205339	0	0	0.000876532	0.00629805	0	0.000577098	2.07849	0.000611096	0	0.00063568	0.000830629	0	0.00972333	0	0	0	0	0	0	0	0	0	0	0	0	0	0	0	0	0	0	0	0	0	0	0	0	0	0	0	0	0	0	0	0	0	0	0	0	0	0	0	0	0	0	0	0	0	0	0	0	0	0	0	0	0	0	0	0	0	0	0	0	0	0	0	0	0	0	0	0	0	0	0	0	0	0	0	0.000471002	0	0	0	0	0	0	0	0	0	0.000190951	0	0	0	0	0.956578	0	0	0	0	0	0	0	0	0	0	0	0	0	0	0	0	0	0	0	0	0	0	0	0	0	0	0	0	0	0	0	0	0.00137289	0	0.398615	0	0	0	0	0	0	0	0	0	0	0	0	0	0	0	0	0	0.298748	0.0147777	0.000177656	0.000752466		0	0	0	0	0	0	0	0	0	0	0	0	0	0	0	0	0	0	0	0	0	0	0	0	0	0	0	0	0	0	0.0042736	0	0.00500967	0	0	0	0	0	0.00426601	0.0216609	0	0.00223607	0	0	0	0	0	0	0	0	0	0	0	0	0	0	0	0	0	0	0	0	0	0	0	0	0	0	0	0	0	0	0	0	0	0	0	0	0	0	0	0	0	0	0	0	0	0	0	0	0	0	0	0	0	0	0	0	0	0	0	0	0	0	0	0	0	0	0	0	0	0.00107589	0.000179186	0	0	0	0	0.000760649	0.00101413	0	0	0.00150939	0.00151114	0	0	0	0	0.0381245	0.0410483	0.000687095	0	0.000242171	0	0	0	0.126222	0.123214	0.000839827	0.000754867	0	0	0	0.000254519	0	0	0	0	0.0021046	0.000526205	0.000635079	0	0.00984292	0.00977025	0.0410233	0.0315348	0.010995	0.00324705	0	0	0	0	0.00317844	0.00309626	0	0	0	0	0.000340099	0.000255057	0	0	0.000182278	0	0	0	0	0.000535719	0.00604022	0.000176138	0.00208627	0	0	0	0.000167653	0.00017423	0.000169582	0.0223468	0	0	0	0	0.000618334	0.00150104	0.0758914	0	0	0.000248672	0.00551818	0	0	0	0	0	0	0.00095209	0	0	0.049425	0.00262965	0	0	0.00130456	0	0	0	0	0	0.231652	0	0.0109377	0	0.687412	0.000443955	0.000332665	0	0	0	0.000258717	0	0.000594581	0	0	0.000267001	0	0.00152295	0	0.00190915	0.123807	0.000266501	0	0	0	0.380441	0	0.000180673	0	0	0.0632766	0.00042581	0	0.000175375	0.00132661	0	0	0.0396105	0	0.0182943	0	0	0	0	0	0.00279022	0	0	0	0	0	0	0	0	0	0	0	0	0	0	0	0	0	0	0	0	0	0	0	0.00307963	0	0	0	0	0	0.0015988	0	0	0	0.00390209	0	0	0	0	0	0	0	0	0	0	0	0	0	0	0	0	0	0.00112091	0	0	0	0	0.000187054	0	0	0	0	0.00352462	0	0.00529728	0	0	0	0	0	0	0	0	0	0.0212992	0	0	0.00621453	0	0	0.00417447	0	0	0.0363747	0.00495879	0.391705	0.14268	0	0	0	0	0.0265475	0	0	0	0	0	0	0	0	0	0	0.000164678	0	0	0.00109902	0	0	0.0026609	0	0	0	0.000137221	0.00554784	0	0	0	0.00156091	0.000919736	0	0	0	0	0	0	0.0196903	0	58	94	0	0.0437111	0.00747308
s122978	Selenomonas massiliensis	Bacteria|-|Firmicutes|Negativicutes|Selenomonadales|Selenomonadaceae|Selenomonas|Selenomonas massiliensis	-	0	0	0.02585	0.00980325	0	0	0	0	0	0.00968812	0	0	0.0165334	0	0	0	0	0	0	0	0	0	0	0	0	0	0	0	0	0	0	0	0	0	0	0	0.00945726	0	0	0	0	0	0	0	0	0	0	0	0	0	0	0	0	0	0	0	0	0	0	0	0	0	0	0	0	0	0	0	0	0	0	0.0142109	0	0	0	0	0	0	0	0	0	0	0	0	0	0	0	0	0	0	0	0	0	0	0	0	0	0	0	0	0	0	0	0	0	0	0	0	0	0		0.0314852	0.0562777	0.075114	0.12122	0	0.401204	0.0338095	0	0.0622538	0.012561	0.00670373	0.199749	0	0.24078	0.0190985	0	0	0.00862027	0.264642	0	0	0	0.0568808	0.0155102	0.0443865	0.0638876	0.0166083	0.0283663	0.201967	0.0706669	0.108735	0.119477	0	0	0.14677	0	0.136983	0	0	0.0212341	0	0	0	0	0	0	0	0.852765	0.490362	0.445438	0.457164	0.0150994	0	0.262575	0	0.324692	0	0	0	0.0975636	0.0244707	0.340019	0	0.0437954	0	0.198395	0	0.0216533	0.0457567	0	0.0418127	0	0	0.098196	0.183541	0	0	0	0.00895785	0	0	0.113972	0.0258867	0.179892	0.0249535	0.00830831	0.000633763	0	0	0.0246157	0	0.100119	0.0692031	0	0.0639327	0	0.100854	0.00858354	0	0	0	0	0.0140252	0	0.219043	0.2249	0	0.707985	0.240249	0	0.0203312	0	0.016969	0	0	0	0	0.0484018	0	0.0505645	0.233035	0	0	0	0.14525	0	0.0953486	0	0	0	0	1.26363	0	0	0	0	0.209986	0.0103367	0.0138583	0.410605	0	1.06192	0.0431157	0.0389332	0	0	0	0	0	0	0	0	0	0	0	0	0.00226627	0.035402	0	0	0	0.0789299	0	0	0	0	0	0	0	0	0	0	0.0129146	0	0	0	0	0	0.185696	0	0.0329043	0	0	0	0	0	0	0	0	0	0	0	0	0	0	0	0	0	0	0	0	0	0	0	0	0	0.0215907	0	0	0	0	0	0	0	0	0	0	0.157643	0	0	0.0316719	0	0	0	0	0	0	0	0	0	0	0.0095862	0	0	0.00154675	0	0	0	0	0	0	0	0	0.043211	0.00836793	0.00262711	0	0.363913	0	0	0	0	0	0.026661	0.0611018	0	0	0	0	0	0	0	0	0	0	0.00151709	0	0	0	0	0	0	0	0.408846	0	0	0	0	0	0	0	0.0908728	0	0.00495634	0.0318887	0.0572052	0.0712335		0	0	0	0	0	0	0	0	0	0	0	0	0	0	0	0	0	0	0	0	0	0	0	0	0	0	0.00434524	0.00866462	0	0.00875333	0	0	0	0	0.00444141	0	0.00320806	0.00331907	0.00684172	0.00501111	0.0045671	0	0	0	0.0188743	0	0.0276065	0.000436605	0.00369817	0.00328008	0	0	0	0	0	0	0.00166734	0	0	0	0	0	0	0	0	0	0	0	0	0	0	0	0	0	0	0	0	0	0	0	0	0	0	0	0	0	0	0	0	0	0	0	0	0.0294077	0.0236949	0.0681915	0.0151933	0.0130912	0.0118879	0.0136022	0.011097	0.0110658	0.02546	0	0	0	0	0	0	0	0	0	0	0.00310033	0	0	0	0.00109872	0.00126767	0.0049785	0.00506571	0.000976661	0.000622235	0.0557058	0.0561397	0	0	0.00550417	0.00597947	0	0	0.00411691	0	0	0	0	0	0	0	0.00153071	0.00161579	0.00432456	0.00483587	0.00326166	0.00387914	0	0	0	0	0.0182358	0.0205033	0	0	0	0.00572583	0	0	0	0	0	0	0	0	0	0	0.0100791	0.00921905	0.0464235	0.0370683	0	0	0	0.00880105	0.00957127	0	0	0	0	0	0	0	0.0101967	0.0107335	0	0	0	0	0	0	0	0	0	0	0	0.00698029	0	0.000580235	0.0239724	0.00170592	0	0	0	0	0.0001761	0.00813604	0.0441855	0	0.00708668	0.00568343	0.00104891	0.0113291	0	0.00318496	0	0	0.00738105	0.00882928	0	0	0	0	0	0	0	0	0	0	0	0	0	0.00630867	0	0	0.00579835	0	0.0337264	0	0	0.0173226	0	0	0	0.00432424	0	0	0	0	0	0	0	0.000263063	0	0.00607238	0	0	0	0	0.00269832	0.00278921	0	0	0.00762492	0	0.00392303	0.0825401	0	0	0	0	0	0	0	0	0	0	0	0	0	0	0	0	0.00845184	0.0287548	0	0	0	0	0	0	0.0122902	0	0	0	0	0	0	0	0	0	0	0	0	0	0	0.00091593	0	0	0	0	0.00688856	0	0	0.00376213	0	0	0	0	0.0159242	0	0	0.015252	0	0.0028323	0	0	0	0	0	0	0	0	0	0	0	0	0	0	0	0	0.00411256	0	0	0	0.00351311	0	0	0.0114503	0	0	0	0.00159872	0	0	0	0	0	0	0	0.0100148	0	0.0303173	0	0	0	0	0	0	0.0345532	0	0.0234475	0	0	0.0041002	0	0	0	0.0158085	0	0.0119988	0.00731138	0.000786185	0	0	0	0	0	0	0.0196052	6	101	102	0.000777663	0.0489521	0.00319308
s2349	Scardovia wiggsiae	Bacteria|-|Actinobacteria|Actinobacteria|Bifidobacteriales|Bifidobacteriaceae|Scardovia|Scardovia wiggsiae	-	0	0	0	0	0	0	0	0	0	0	0	0	0	0	0	0	0	0	0	0	0	0	0	0	0	0	0	0	0	0	0	0	0	0	0	0	0	0	0	0	0	0	0	0	0	0	0	0	0	0	0	0	0	0	0	0	0	0	0	0	0	0	0	0	0	0	0	0	0	0	0	0	0	0	0	0	0	0	0	0	0	0	0	0	0	0	0	0	0	0	0	0	0	0	0	0	0	0	0	0	0	0	0	0	0	0	0	0	0	0		0	0	0	0.0193848	0.000146101	0.000543847	0.0369991	0.176227	0.000636054	0.000356342	0.000429726	0.00031656	0.000260174	0.0747162	0.00301985	0.403081	0.00123824	0.0013611	0	0.00674083	0	0.00419862	0.00369356	0	0	0.000169015	0.000181512	0.000306663	0.0319861	0	0.000975597	0.00249414	0	0.00041096	0.0004289	0.120275	0.000722693	0	0	0.0127772	0.000433874	0.228054	0	0.00200283	0	0	0.0471786	0.000284279	0.000458496	0.00202104	0	0	0.390777	0.0994697	0.000175154	0.000184957	0.00179378	0	0.00435001	0	0.000328466	0.000168451	0.0109148	0	0.0743625	0.00035763	0.00356934	0.707311	0.00371233	0.000155866	0.000485254	0.000640479	0	0	0.190859	0.00342653	0	0	0.000263466	0.000166189	0	0.000870013	0.00271016	0.000133352	0.0282987	0.0125091	0.00135806	0	0.000751765	0.000457541	0	0	0.00237462	0.0099792	0.00671014	0.00026132	0.000718463	0.0595189	0.032267	0.99971	0.000449822	0.000568953	0.000834836	0.0108218	0.000926034	0.539557	0.0021616	0.215958	0.00155627	0.0548949	0.00136109	0.000238331	0.000324766	0.00023156	0	0	0.00182146	0.000227239	0.194812	0.00148174	0.0438704	0.000712777	0.00501092	0.654537	0.00238394	0.000174232	0.00196411	0.00653569	0.000366201	0.133584	0.00963232	0.000603336	0.0990135	0.118202	0.000785694	0.0462994	0.00296651	0.182	0.0035582	0.0447438	0.00104394	0.0185742	3.27011	0.00166263	0	0	0	0	0.000192749	0	0	0	0.0017126	0.00114958	0	0	0.000188856	0	0.00104938	0	0	0.00192289	0	0	0	0	0	0	0	0	0	0	0	0	0	0	0.000276171	0	0	0	0	0.000753076	0	0	0.000853786	0.000193983	0	0	0	0.000793468	0.000179266	0.000187299	0	0	0	0	0	0	0	0	0	0	0	0	0	0	0.000272151	0	0	0	0	0	0.00018935	0	0	0	0.000471425	0.000159638	0.000469122	0	0.000465763	0	0	0	0	0.000572852	0	0	0	0	0	0	0	0.00311411	0.0157729	0	0	0	0	0	0	0	0	0	0	0	0	0	0.000392396	0.0734934	0.00179944	0	0	0	0	0	0	0	0	0	0	0	0	0	0	0	0	0	0	0.000777459	0	0	0	0	0	0	0	0	0	0	0	0	0	0.00495634	0.000259258	0.000621796	0.00142132		0.0104386	0.00646069	0.00805051	0.0172599	0.0102488	0.00635875	0.0162475	0.00537646	0	0.000535704	0.000788956	0.000272837	0.0052269	0.000959628	0.00151227	0	0.000358113	0.00138545	0.00153495	0.000544755	0	0.000272907	0.000459307	0.000365811	0.00179739	0.00131994	0.00112976	0.00104296	0.000534135	0.00268742	0.000712266	0	0.0264303	0.000496331	0.0252701	0.00215282	0.000641611	0	0.00217325	0.00290968	0.00122333	0.00239579	0.0106659	0.00946688	0.0186459	0.0344201	0.0136859	0.000436605	0.00163407	0	0	0.00102886	0	0	0	0	0.000555781	0.00065001	0.000840518	0	0	0.000275123	0.000455335	0.000550024	0.00446086	0.000646846	0.000276789	0.000832956	0.000801396	0.000172976	0	0	0.000450328	0	0	0.00110258	0.00174377	0.00100964	0.000986488	0.00312561	0.00171381	0.000896834	0.00216252	0.0012622	0.00027873	0	0	0.000458507	0.000546822	0.000362752	0.000365927	0.000551749	0	0	0	0	0	0	0	0	0	0	0	0.00312581	0.00216898	0.00260221	0.00154251	0.00376219	0.00213138	0.00194548	0.00344131	0.000268972	0.000447964	0.00745755	0.00831745	0.0479282	0.0488056	0.00346518	0.00321143	0.00412014	0.00377782	0.00461694	0.00408897	0.0135019	0.0142685	0.00410702	0.00263638	0.1304	0.146901	0.0019754	0.00197496	0.0112206	0.0107991	0.00634153	0.00590904	0.0155055	0.0177512	0.0062987	0.00587119	0.00637796	0.00620802	0.0101754	0.00907786	0.0150742	0.0142823	0.000955295	0.000954677	0.0151707	0.0164878	0.0260382	0.0284869	0.00191632	0.00183192	0.0364842	0.0347823	0.0011716	0.00171372	0.00207631	0.00207904	0.00587883	0	0.0105948	0.0107927	0.0319215	0.0316485	0.0015776	0.00184381	0.00484641	0.00476107	0.0203254	0.0178676	0.0101165	0.00786113	0.00820395	0.000583701	0.000417468	0.0209823	0.105704	0.000352276	0.00170695	0.11261	0.0138384	0.00108167	0.00092209	0.448729	0.0280658	0.0352462	0.00663918	0.00531321	0.000177947	0.00209098	0.00750834	0.00100069	0.0826877	0.00186682	0.00298692	0.00290117	0.00660373	0	0.0001799	0.000180461	0.000809411	0.000352832	0	0.0482969	0.0156704	0.007822	0.0313449	0.00356275	0.0131988	0.00403985	0.0206121	0.000707769	0.00172674	0.0113886	0.0257458	0.00522899	0.00939021	0.00217097	0.0131429	0.00122488	0.181664	0.00221978	0.0093978	0.0334357	0.00857238	0.00599284	0.0434644	0.0711425	0.00560605	0.108576	0.000160163	0.00943403	0.0449811	0.00320621	0.00382648	0	0.0321789	0.00355335	0.0190389	0.00399674	0.250096	0.871289	0.0014713	0.00126471	0.0912511	0.00463156	0.00522054	0.00212905	0.00215475	0.000175375	0.0114973	0.00738533	0.00797539	0.0611752	0.00163173	0.0270235	0.00069634	0.111748	0.0233099	0.0762541	0.00986755	0.0106208	0.0112217	0.000171423	0.050253	0	0	0.0016816	0	0	0.0023019	0.00235877	0.00208919	0	0.000285649	0.000278856	0.000944071	0.00236562	0.00241934	0.00388667	0	0.00150352	0.00256071	0.00361614	0.00036708	0.00144924	0.00140675	0.000187956	0.00174263	0	0.00112497	0.00142116	0.000285053	0.000340044	0.000286062	0.00345867	0.00199283	0	0.000278916	0.00228668	0	0.000908679	0.000360958	0.00357213	0	0.000574546	0.000379943	0.000748821	0.00279266	0.00189899	0	0	0.000942737	0.00532432	0	0	0.00176936	0.000626044	0.00149643	0.000275638	0	0.00311553	0.00363385	0.0116869	0.00337652	0.00151351	0.000803061	0	0.00981396	0	0.0048862	0	0	0	0.0712822	0.00855195	0.100487	0.000624351	0.00520924	0.0773502	0.0149326	0.000927661	0.015809	0.00888757	0.039741	0.165714	0.05824	0.135698	0	0.0024451	0.053065	0.0109945	0.0127541	0.00499866	0.0175407	0.00505242	0.00283055	0	0	0	0	0	0	0.00482032	0	0	0.00128537	0	0	0.00210996	0	0	0.00959417	0.00687367	0.00173113	0.00116926	0	0.000862731	0	0.0125283	0.0140903	0	0.000192799	0.000192854	0.000192892	0.000192809	0.0193563	0	145	317	0	0.0335465	0.0143347
s17396	Streptococcus mitis	Bacteria|-|Firmicutes|Bacilli|Lactobacillales|Streptococcaceae|Streptococcus|Streptococcus mitis	Yellow_complex	0	0	0	0	0	0	0	0	0	0	0	0	0	0	0	0.00024967	0	0	0	0	0	0	0	0.000355803	0	0	0	0	0	0	0	0.000232933	0	0	0	0.000512951	0.000444301	0	0	0	0	0	0	0.000212437	0	0.000582306	0	0	0	0	0	0	0.000601598	0	0.000438018	0.000300595	0	0.000150377	0	0	0	0	0	0	0	0	0	0	0	0	0	0	0	0	0	0	0	0	0.000336452	0.000330078	0	0	0	0	0.000503791	0	0	0	0	0	0	0	0	0	0	0	0	0	0	0	0	0	0.0002421	0	0	0	0	0	0.000183028	0.00016376		0.000405737	0.00107907	0.00689365	0.0280003	0.00153407	0.00178693	0.00218714	0.000612963	0.000556547	0	0.00214863	0.00031656	0.00511675	0.00142078	0.00187721	0	0.000247647	0.000544438	0.000209203	0.000798256	0.000759187	0.00218678	0.000328316	0.000342766	0.00195823	0.00938033	0.000544535	0.000306663	0.00143578	0	0.00257203	0.000160912	0.000405474	0.00295891	0.00694818	0.0118903	0	0.0220827	0.0115432	0.00036769	0.00347099	0.00342261	0.000626574	0.00877432	0.000257887	0.00371411	0.000421237	0.000568558	0.000840577	0.000323367	0.000816364	0.00200112	0.00153281	0.00264782	0.00280246	0.00194205	0.00340817	0.00137743	0.000164151	0.000350948	0	0.00143184	0.000413441	0.00101457	0.00214867	0.000715261	0.00064065	0.0120497	0.00215833	0.0126251	0.00234539	0.0012009	0	0.00386247	0.000504695	0.000934509	0.00207548	0.00590324	0	0.00124642	0.00379024	0.00269704	0.00224289	0.000400057	0.0110302	0.00168033	0	0.00446184	0.00242236	0.00384334	0.00155574	0.000330153	0.000508846	0.00100708	0.00186393	0.000696853	0.00044904	0.00179217	0.000349778	0.000646464	0.00143943	0.00089407	0.00392373	0.00236975	0.000712334	0.000290945	0.0225167	0.000939221	0.00356645	0.00067958	0.00110588	0.00762659	0.000405957	0.000926238	0.00057051	0.000963044	0.0121431	0.00166642	0.0145064	0.00268566	0.0460266	0.0169641	0.00152117	0.00102834	0.00868434	0.00209078	0.004821	0.000618241	0.000274651	0.00140245	0.134945	0.00862771	0.00519388	0.000272983	0.0697522	0.0127597	0.00649806	0.000553753	0.000280911	0.00280164	0.000347981	0.00326905	0.00194443	0	0.00240057	0.000945104	0.00460347	0.0018293	0.0049151	0.00185245	0.00552164	0.00843393	0	0.00641851	0.000451756	0.00300832	0.00198299	0.000524474	0.00323558	0.00365493	0.00286381	0.00283855	0.00255898	0.00273368	0.00224469	0.00530431	0.00503542	0.00306775	0.00112439	0.000539427	0.00312287	0.00361079	0.0017653	0.00333484	0.00679336	0.00391464	0.000920569	0.00153699	0.00216035	0.00707486	0.00754435	0.00687182	0.00800685	0.00646695	0.00863272	0.00843828	0.00217756	0	0.000194253	0.012431	0.00295789	0.00149839	0.00046635	0.00228524	0.00255291	0.00388548	0.000917697	0.00312757	0.00101627	0.0271053	0.027337	0.00473322	0.0062683	0.00400383	0.00758137	0.00311921	0.00970673	0.00411237	0.0107309	0.0240691	0.00161551	0.00292996	0.00227219	0.00754315	0.0106578	0.00235501	0.00292283	0.0046295	0.00816272	0.00257956	0.00363295	0.022507	0.00492388	0.0081731	0.0034436	0.0100249	0.00891287	0.00359066	0.00248518	0.00107553	0.0068853	0	0	0.00233558	0.00262184	0	0.000907571	0.00390904	0	0	0	0	0	0.000671238	0.000968918	0.0014887	0.0106629	0.000160138	0.000863271	0.00169166	0.000662951	0	0	0.000590825	0	0	0	0	0	0	0	0.000479246	0	0.000499234	0	0	0	0.000357692	0	0.00259153	0.00355013	0	0.000239198	0	0.000430744	0	0	0	0	0	0	0.000596167	0	0.0282853	0.00293825	0.000710624	0.00510005		0.037441	0.06094	0.079805	0.0455033	0.0795787	0.0875617	0.0592862	0.0735361	0.00307439	0.0148212	0.0309446	0.0188258	0.0532273	0.0229438	0.00373619	0.0337968	0.038139	0.039624	0.0355748	0.0242416	0.00922476	0.035114	0.0294875	0.0202111	0.0233661	0.0201511	0.163294	0.0499018	0.0191525	0.0254921	0.0218131	0.0427888	0.02358	0.0201841	0.0748915	0.0135548	0.00946377	0.00817002	0.116068	0.0188321	0.0506459	0.025076	0.0156707	0.0156204	0.0205486	0.00313543	0.00641284	0.0113517	0.0122125	0.0320438	0	0.00159005	0.000367749	0	0	0	0.0203786	0.0271147	0.0227874	0.00927017	0.0107537	0.00403514	0.00428015	0.00595859	0.0545526	0.0601567	0.0569263	0.0635823	0.00943867	0.0153948	0.0192584	0.0081671	0.00747545	0.00605757	0.0127383	0.019387	0.0261565	0.0227628	0.00923711	0.0108057	0.00883966	0.00511195	0.00468547	0.00459802	0.0275014	0.0274814	0.0230272	0.0128382	0.0127592	0.0155983	0.00832483	0.0068049	0.010412	0.000986232	0	0.000815038	0.000909777	0.00109093	0.000457228	0.000279498	0	0	0.00095911	0.0125032	0.0141455	0.0226123	0.0180564	0.0155076	0.00157536	0.00166756	0.0021392	0.0311111	0.022667	0.0677045	0.0702363	0.0259935	0.0242732	0.218982	0.213982	0.153561	0.147163	0.0249493	0.0206226	0.080162	0.0762685	0.0130545	0.0101794	0.0592508	0.0516336	0.203552	0.204193	0.0206653	0.0169239	0.0436194	0.0391367	0.0195125	0.016533	0.0137732	0.0108198	0.00697324	0.00680331	0.0036462	0.00161196	0.00493657	0.00528973	0.0273562	0.0300289	0.0371812	0.0363959	0.0313003	0.028124	0.0541796	0.0534747	0.0563536	0.0367479	0.0519107	0.0419411	0.0186003	0.0181049	0.0120889	0	0.0574767	0.0567943	0.108372	0.122124	0.0390893	0.0412662	0.112743	0.0884198	0.0464231	0.0386723	0.0206886	0.0194819	0.0210226	0.0434441	0.0452535	0.0515183	0.10488	0.0310883	0.00825024	0.0258722	0.167194	0.0321173	0.0489546	0.0209076	0.0291681	0.144709	0.0694423	0.017683	0.00827454	0.0090003	0.0418701	0.0720497	0.258083	0.031736	0.0115743	0.0365548	0.0106745	0.0415706	0.0169106	0.018407	0.0148392	0.0673028	0.181207	0.095988	0.0330535	0.0615983	0.0185344	0.00296896	0.0694905	0.017828	0.0274828	0.0750235	0.0125188	0.0181676	0.0304908	0.0124296	0.249535	0.00460247	0.0306962	0.0163608	0.0307686	0.00728086	0.0513136	0.0181583	0.0477732	0.0364858	0.0435506	0.0233281	0.0597129	0.00713876	0.0325131	0.0331971	0.0542936	0.0793537	0.0289211	0.035406	0.0336333	0.0651151	0.0555753	0.0050435	0.0561732	0.139388	0.0527071	0.124574	0.0147705	0.0183481	1.57165	0.136174	0.0153526	0.159504	0.0637656	0.0698324	0.0208054	0.00658671	0.073342	0.0126296	0.0691988	0.0436377	0.0513952	0.0342384	0.0274497	0.0275422	0.0114042	0.0194565	0.0365013	0.0516789	0.0238431	0.00701885	0.017812	0.00823706	0.00708277	0.00777007	0.0162387	0.00164701	0.00799818	0.00632075	0.00641968	0.0139098	0.00120967	0.00407175	0.00666757	0.0198277	0.0518782	0.0052434	0.0155091	0.0156699	0.0129421	0.021521	0.00421901	0.0133543	0.0145309	0.0112804	0.0245145	0.0136017	0.0174498	0.0153423	0.0182978	0.00317404	0.00520643	0.00771754	0.00683128	0.00517947	0.00559485	0.0147465	0.0116747	0.00660728	0.0046543	0.00159125	0.00558532	0.00655151	0.00503893	0.0103906	0.00461941	0.00737932	0.00356017	0.00810284	0.00409746	0.00661818	0.017396	0.00385893	0.00970899	0.00717516	0.012206	0.0126144	0.0142169	0.0217777	0.0115998	0.0103222	0.00169514	0.00710674	0.0214362	0.00264439	0.00869509	0.0334906	0.00372655	0.00387258	0.00071204	0.0149844	0.00520924	0.00367885	0.00503749	0.00259745	0.00509401	0.00403147	0.0023377	0.0064915	0.034232	0.013138	0.0187418	0.00188085	0.000743468	0.0041347	0.00245635	0.00808874	0.0075058	0.0047156	0.00274967	0.00692078	0.00100759	0.00489543	0.00260952	0.0138455	0.00163846	0.0543861	0.0440793	0.095571	0.0349513	0.0018605	0.057314	0.00596051	0.00240825	0.0493617	0.0146806	0.0422009	0.0514319	0.0647098	0.00352231	0.0362975	0.0617581	0.02728	0.0541731	0.00173452	0.00154239	0.00115712	0.00221826	0.00154247	0.0187705	17	245	379	5.30927e-05	0.00414711	0.0349355
s2139	Shuttleworthia satelles	Bacteria|-|Firmicutes|Clostridia|Clostridiales|Lachnospiraceae|Shuttleworthia|Shuttleworthia satelles	-	0	0	0	0	0	0	0	0	0	0	0	0	0	0	0	0	0	0	0	0	0	0	0	0	0	0	0	0.000989077	0	0	0	0	0	0	0	0	0	0	0	0	0	0	0	0	0	0	0	0	0	0	0	0	0	0	0.042871	0.00210416	0	0	0	0	0	0	0	0	0	0	0	0	0	0	0	0	0	0	0	0.000180284	0	0	0	0	0	0	0	0	0	0	0	0	0	0	0	0	0	0	0	0	0.00220394	0	0	0	0	0	0	0	0	0.00653304	0	0	0	0		0	0.000498033	0.0111015	0.102524	0.0126378	0.00170923	0.0170415	0.811257	0.00691709	0.0155009	0.00197674	0.00182022	0.000607072	0.317168	0.00130588	0.749544	0.00421	0.000181479	0.00439326	0.0153443	0.00269933	0.00104966	0.00229821	0.0071124	0.00244779	0.00152113	0.00626215	0.0700725	0.00582291	0.000616025	0.00141905	0.00354007	0	0.390905	0.00806333	0.0200306	0.0627429	0	0.000848762	0.000643457	0.00260325	0.00315241	0.000179021	0	0.00116049	0.00445693	0.00926722	0.00241637	0.0047378	0.344305	0.000898001	0	0.010369	0.0846419	0.000175154	0.00249692	0.00260097	0.000918286	0.0105878	0.00500101	0	0.0144026	0.713516	0.000676377	0.000560521	0.00178815	0.00173891	0.10582	0.000777	0.00249385	0.00768318	0.00264197	0.0908151	0.00467954	0.0889104	0.0512734	0.000996232	0	0.013349	0.00373925	0	0.000522008	0.00579414	0.00620089	0.0288412	0.00149363	0.00814838	0	0.00108588	0.0021962	0	0	0.00585173	0.00109863	0.00410064	0	0.00467001	0.0112246	0.103097	0.019671	0.000449822	0.00121919	0.000417418	0.0169832	0.00591237	0.276034	0.0111683	0.024858	0.00700321	0.0336769	0.000765611	0.00222442	0.0181057	0.000308746	0.00057051	0	0.00758942	0.00568096	0.0699913	0.00083348	0.160471	0.0198865	0.00474248	0.475521	0.0120048	0	0.042764	0.0257011	0.000732402	0.0054345	0.0435307	0	0.0441067	0.000363977	0.00113489	0.00665326	0.0175871	0.0762333	0.000280911	0.0486991	0.000347981	0.00490358	0.0213888	0.00595775	0	0	0	0	0	0	0	0	0	0	0	0	0.000283284	0.000699298	0	0	0	0.000824094	0	0	0	0	0	0	0	0	0	0	0	0	0	0	0	0	0	0	0	0	0	0	0	0	0	0	0	0	0	0	0	0	0	0	0	0	0	0	0	0	0	0	0	0	0.000725737	0	0	0	0	0	0	0	0	0	0	0	0	0	0	0	0	0	0	0	0	0	0	0	0	0.199227	0	0.00241343	0.00012959	0.00173249	0	0	0	0	0	0	0.000738397	0	0	0	0	0	0.00384548	0	0.000284122	0	0	0.000443119	0	0	0	0	0	0.00834829	0.023731	0	0	0	0	0	0	0	0	0.000863843	0	0	0	0	0	0	0.0110309	0	0	0	0	0	0.00119581	0.00102545	0	0.0302015	0.000585252		0.0169951	0.00960373	0.0109382	0.0409704	0.0177416	0.019334	0.0331	0.0117935	0.00153719	0.00303566	0.00490906	0.00127324	0.0173359	0.00366403	0.00222392	0.00165074	0.00393924	0.00360218	0.0107447	0.00544755	0.00420138	0.00172841	0.00385818	0.00292649	0.0105147	0.00598372	0.00147738	0.0014441	0.00526504	0.00883011	0	0.000306181	0.00172747	0.00148899	0.026189	0.000717605	0.00152383	0.013872	0.00668074	0.00525358	0.00195733	0.00239579	0.0206755	0.0421276	0.012253	0.0208332	0.00844618	0.000349284	0.000430019	0.00092515	0	0.000187065	0	0	0	0	0.00398309	0.00250718	0.00270834	0.00034334	0.000528868	0.00504393	0.00601042	0.00705864	0.000464673	0	0	0	0.000712352	0.000259463	0.000351752	0.00179497	0.00243177	0.0023507	0.000502828	0.0024808	0.00220265	0.00165214	0.000986488	0.00125025	0.000541203	0.0115692	0.00919073	0.00685195	0	0	0	0	0	0	0	0	0	0.000986232	0	0.000633919	0.000181955	0.000545467	0	0.00149066	0.00436602	0.0018443	0.00113349	0.00577801	0.00660124	0.0014357	0.00154251	0.00275282	0.0214991	0.0272367	0.0372034	0.00430355	0.00474842	0.00812789	0.00865351	0.523065	0.526323	0.00667681	0.00456361	0.0131329	0.0127931	0.00275241	0.0018667	0.124404	0.125529	0.00645389	0.00519953	0.129996	0.131952	0.0145149	0.0151986	0.00330967	0.00298184	0.0197959	0.0213239	0.0511333	0.0547328	0.00159567	0.00159361	0.00510237	0.00561273	0.0371404	0.0376689	0.0155149	0.0153402	0.00356064	0.00381871	0.0179768	0.0175402	0.0105242	0.0108867	0.0179437	0.0177958	0.0293758	0.0272618	0.00450614	0.00369803	0.00346052	0.00355169	0.00455403	0	0.0026487	0.00230008	0.0213704	0.0259268	0.0264686	0.0233549	0.0204909	0.0235503	0.0391873	0.0415278	0.0126684	0.0074339	0.00786211	0.00642071	0.00684647	0.0718757	0.0454847	0.00722165	0.000284491	0.0128922	0.0199888	0.00906938	0.0647139	0.04922	0.0710549	0.0882062	0.016598	0.0156076	0.208465	0	0.155732	0.00266851	0.0156836	0.00633096	0.000840072	0.00132625	0.0103127	0.00152635	0.00827541	0.00685751	0.124559	0.043222	0.00202515	0.0521053	0.0345092	0.010933	0.0639618	0.105101	0.00812907	0.0540989	0.173768	0.0162787	0.00621625	0.0162695	0.0235491	0.00737202	0.00244962	0.0122443	0	0.00384961	0.570602	0.0288571	0.0927305	0.0792679	0.00928675	0.0201818	0.0522607	0.113332	0.00373737	0.140451	0.0069671	0.00890002	0.0241598	0.00657273	0.0454728	0	0.0558131	0.0947856	0.00145058	0.00418706	0.0843492	0.253198	0.0044139	0.0411933	0.0668752	0.00863965	0.0597662	0	0.167891	0.00149069	0.0124701	0.00566209	0.12986	0.0281514	0.00721397	0	0.000609297	0.0393189	0.111451	0.375102	0.196902	0.025112	0.00255453	0.0808258	0.0130726	0.00715822	0.00182287	0.00636083	0.00542105	0	0	0	0	0	0	0.00195199	0.000566442	0	0.000186103	0	0.00169037	0	0	0	0	0.00525348	0.00103162	0	0	0	0.000187495	0.000621757	0	0	0	0.00133026	0.00153992	0.000840187	0	0.000285835	0.000569273	0.000817811	0	0.000641151	0.000373589	0	0	0	0.000372354	0	0	0.000268723	0.0017912	0.000186818	0	0.00139704	0.00148998	0	0	0.000183759	0.00105916	0.00226584	0.000559054	0.000556519	0	0.000420419	0.00240918	0.00146155	0	0.00736995	0.01324	0	0.0256228	0	0	0.0113757	0	0	0	0	0.0113343	0	0.00465487	0	0.0141197	0.0123519	0.0104978	0.0240709	0	0.00329148	0.0166351	0.00695381	0.00708564	0.0202673	0.0147668	0.0023578	0.0229679	0	0	0	0.00252535	0.00173069	0	0.00248861	0	0	0.00177775	0	0.034405	0.00010078	0.000283776	0.00910566	0.00612167	0.00158639	0	0.00193152	0	0.0236527	0	0.0047702	0.138627	0.000770896	0.000771196	0.000289281	0.000675124	0.00067483	0.018572	6	149	311	0.000498923	0.0217917	0.0213214
s22	Streptococcus pneumoniae	Bacteria|-|Firmicutes|Bacilli|Lactobacillales|Streptococcaceae|Streptococcus|Streptococcus pneumoniae	-	0	0	0	0.000469617	0	0	0	0	0	0.00708887	0	0	0.00434883	0	0.000568784	0.000332893	0.00100861	0	0	0.000173565	0	0.00112194	0	0.00220598	0	0.000627842	0.000657248	0	0	0.00290307	0	0.00263991	0.00106248	0	0	0.00314182	0.00139637	0.00150824	0	0	0	0.00070902	0	0.00223059	0	0.00196528	0	0.000425886	0	0	0.000447116	0	0.00156416	0	0.000328513	0.00240476	0.000930277	0	0	0.00131217	0	0.000597252	0	0	0	0	0.00247548	0	0.00050427	0	0.000642053	0.00025838	0.000403221	0	0	0	0.000328963	0.000491859	0.00269162	0.00136747	0	0.00145555	0	0.00100627	0.00296677	0	0	0.000432788	0.00026659	0	0.00031352	0.00171296	0.000452506	0	0	0	0.00146929	0.002143	0.000210964	0.000796127	0	0.000438634	0.00308677	0.000344331	0.0014834	0.000438786	0.00176245	0	0.00170826	0.00120091		0.00121721	0.00074705	0.00143245	0.00473851	0.00168017	0.000776925	0.00127583	0.000612963	0.00023852	0.000267256	0.000515671	0.000712259	0.00199467	0.000585026	0.000979412	0.000845033	0.000577843	0.000181479	0.000627608	0.000443475	0.000674833	0.00166195	0.000492474	0.000685532	0.000163186	0.00211269	0.000453779	0	0.00143578	0.000264011	0.00248334	0.000643649	0.00121642	0.00139726	0.00351698	0.0035671	0.000328497	0.00384775	0.00297067	0.00036769	0.00112807	0.000810619	0.000447553	0.00228895	0.000193415	0.00181579	0.000589732	0.000284279	0.000916993	0.000323367	0.000326546	0.00245592	0.00153281	0.00370695	0.0011385	0.00110974	0.00152471	0.000734629	0	0.000263211	0	0.00117916	0.000248065	0.00253641	0.00280261	0.000536446	0.000183043	0.00163079	0.000690666	0.00420838	0.000647005	0.00144108	0.00142595	0.00185696	0.00126174	0.000373803	0.00124529	0.00352661	0.000351288	0.000747851	0.00208463	0.00304505	0.00205599	0.000866791	0.00479179	0.00130693	0.00036215	0.00187397	0.00133647	0.00201318	0.00198788	0.000825383	0.000678461	0.00219725	0.00130475	0.000958172	0.000269424	0.00160352	0.000262333	0.00129293	0.00215915	0.00235709	0.00233754	0.000710924	0.0010685	0.00058189	0.0136001	0.000626147	0.00265863	0.000604071	0.00246697	0.00222442	0.000649532	0.00154373	0.00057051	0.000642029	0.00576796	0.00409029	0.00327828	0.0020374	0.0126055	0.00420539	0.00295286	0.0016282	0.00297992	0.00191655	0.00294617	0.0026496	0.000366201	0.0013148	0.0311198	0.00603336	0.00181373	0.000363977	0.014579	0.00519501	0.00303714	0.00156897	0	0.00354325	0.000260986	0.000965856	0.00236714	0	0.00323153	0.00189021	0.0102901	0.00265248	0.00838459	0.00157458	0.00690205	0.0124635	0	0.00162858	0.000632459	0.0047005	0.00566569	0.00148601	0.0069084	0.00891446	0.00563216	0.00256385	0.00264722	0.00546736	0.00458291	0.0129864	0.0135861	0.0084363	0.00250826	0.00134857	0.00321472	0.00536989	0.00418098	0.00924226	0.00789498	0.00242335	0.00386639	0.00280274	0.00159678	0.0173814	0.0100894	0.017509	0.0104275	0.0114766	0.0167911	0.0210472	0.0044498	0	0.000777011	0.0211592	0.00591579	0.00243488	0.00223848	0.00630726	0.00756418	0.013078	0.00321194	0.0050593	0.00267926	0.0453943	0.06033	0.00964505	0.0110617	0.00260714	0.00505425	0.0079815	0.0356518	0.00962469	0.0167961	0.0382661	0.00332077	0.00238059	0.00653256	0.0109888	0.0170525	0.00254341	0.0012257	0.0125316	0.00722448	0.00912059	0.0263622	0.0459596	0.0131619	0.0123485	0.00631326	0.0180448	0.0125337	0.0147406	0.00920438	0.0029577	0.0129099	0.00299853	0	0.000311411	0.00129107	0	0.000330026	0	0	0	0	0	0	0	0.000176167	0	0.0027125	0	0	0.00140972	0.000284122	0	0	0.00103394	0	0	0	0.000371619	0	0	0	0.000798743	0	0	0	0	0	0.000178846	0	0.00129576	0	0	0	0.000164459	0	0.000220062	0	0	0.000331353	0	0.000126629	0.0002555	0.000256245	0.00589633	0.000604935	0.000177656	0.00142132		0.0282102	0.0585828	0.100631	0.0652911	0.104641	0.107325	0.0820155	0.0976435	0.0038882	0.0115176	0.0203375	0.0215541	0.0234339	0.0181457	0.00409202	0.0156386	0.0194276	0.0234604	0.0180583	0.0131649	0.00465805	0.020559	0.017913	0.0181991	0.0319936	0.0162792	0.0710881	0.0457299	0.0390681	0.0595073	0.0148686	0.114818	0.00336857	0.0244029	0.113562	0.0386709	0.340936	0.0145529	0.175067	0.771469	0.0583121	0.0406486	0.098701	0.0277695	0.0289963	0.0186036	0.0338629	0.0133601	0.0614068	0.0369219	0.000283166	0.00289951	0.000275811	0.000364916	0	0.001424	0.0542812	0.0528365	0.0509914	0.0234329	0.0263553	0.0093542	0.0111102	0.014759	0.0944215	0.0531338	0.0610781	0.0458126	0.00988389	0.0281085	0.0288437	0.0155265	0.0175628	0.0174494	0.0284936	0.0227866	0.0355178	0.0349703	0.0108514	0.0154495	0.0160557	0.00349765	0.0052261	0.00486849	0.0458976	0.0548699	0.0452154	0.0250345	0.0281614	0.024123	0.020126	0.0179318	0.022049	0.00824849	0.0106627	0.00552415	0.00991657	0.0124548	0.0136254	0.00111799	0.000454794	0.000461076	0.0053187	0.0106088	0.012448	0.0220739	0.0174213	0.01459	0.00139003	0.000555852	0.00241822	0.0160487	0.0160371	0.0429018	0.051753	0.0254754	0.0253962	0.0311866	0.0301705	0.079656	0.0812231	0.0335616	0.0304895	0.0715854	0.0750794	0.0331495	0.0269497	0.017241	0.0157567	0.0422563	0.0377818	0.0104133	0.00934846	0.0603302	0.0495845	0.0152442	0.0126173	0.0449307	0.0406789	0.0164977	0.0200698	0.00474854	0.00559942	0.0071404	0.00502525	0.0456805	0.0467792	0.0507734	0.0483232	0.0350201	0.0284869	0.0175953	0.0207618	0.0767368	0.0424737	0.0896721	0.0629568	0.0253483	0.0248618	0.0154837	0	0.0407016	0.0349435	0.016989	0.0253009	0.0355836	0.0464465	0.12099	0.0962416	0.0334149	0.0300241	0.0253367	0.00769024	0.00888761	0.0281844	0.0298907	0.0481254	0.064246	0.0305599	0.00597431	0.0371858	0.0435384	0.0327829	0.0487031	0.032581	0.0403605	0.0892055	0.0590349	0.0228302	0.010232	0.0115458	0.0514101	0.0663791	0.0430429	0.0275153	0.023242	0.00770883	0.00886528	0.0433663	0.0178101	0.017234	0.0202353	0.0253157	0.0375093	0.0366988	0.0871721	0.0390211	0.0242582	0.00593792	0.027534	0.0160716	0.0459207	0.127398	0.0125188	0.0193426	0.0154651	0.0120867	0.0282523	0.0115496	0.0241689	0.0331592	0.0167661	0.0103885	0.0402525	0.0233089	0.0391115	0.0273203	0.0571764	0.0440091	0.0287098	0.0198391	0.0701515	0.0275901	0.058862	0.0636432	0.0393327	0.0247321	0.050359	0.0922983	0.0277423	0.00371126	0.0305911	0.0265895	0.0501107	0.0355022	0.00824612	0.0326882	0.144555	0.054674	0.00511752	0.0925105	0.0283894	0.0351213	0.0286074	0.0194894	0.141531	0.0151369	0.0904371	0.0160155	0.0392546	0.252452	0.178244	0.0978377	0.0123165	0.00865685	0.0387933	0.0584006	0.0317909	0.00650706	0.0284992	0.0134444	0.0125719	0.0155401	0.0133898	0.00532856	0.0159011	0.0134781	0.0119897	0.0186411	0.0032568	0.00795842	0.0127717	0.0223649	0.0204857	0.0160014	0.0125725	0.0328796	0.0282288	0.00977373	0.0143079	0.0162697	0.0419052	0.0216727	0.0152028	0.0419104	0.0100122	0.0511706	0.0438423	0.0069082	0.0154334	0.012672	0.0123343	0.019264	0.0222892	0.021158	0.0177455	0.0170449	0.0237464	0.00692659	0.0119153	0.0154767	0.0156767	0.0190794	0.00622206	0.0166268	0.00815091	0.0154606	0.00717055	0.0135941	0.0321733	0.0130469	0.0178292	0.0162385	0.0190078	0.0268057	0.0335874	0.0525524	0.0226642	0.0206444	0.00490698	0.0237769	0.011191	0.00519759	0.0103601	0.0276297	0.00621091	0.00992348	0.00160209	0.0396909	0.010784	0.0041505	0.0230285	0.00640086	0.0121202	0.00119112	0.00355331	0.0418341	0.0885467	0.0272865	0.0196696	0.011097	0.000557601	0.00958499	0.00963646	0.0184496	0.0112587	0.0023578	0	0.00757215	0.00226707	0.0150298	0.0046298	0.0136292	0.010724	0.126013	0.0370701	0.0671663	0.0697555	0.00243111	0.153487	0.0142725	0.00682693	0.0448801	0.0838483	0.103546	0.0460714	0.0593212	0.00883221	0.0531717	0.0760042	0.089088	0.0149654	0.0020236	0.0010604	0.00318209	0.0025076	0	0.0185206	57	247	383	0.000700221	0.00401573	0.0343427
s16671	Neisseria cinerea	Bacteria|-|Proteobacteria|Betaproteobacteria|Neisseriales|Neisseriaceae|Neisseria|Neisseria cinerea	-	0	0	0	0	0	0	0	0	0	0	0	0	0	0	0	0	0	0	0	0	0.000279933	0.000140242	0	0.000711607	0	0.00010464	0.000803303	0.000185452	0	0.00045838	0.000342562	0.000310577	0.000379456	0	0	0.00121826	0	0.00129277	0	0	0	0.00015756	0	0.000690421	0	0.000363941	0	0	0.000139724	0	0	0	0	0	0.00049277	0	0.00229833	0	0	0.000342305	0	0.000459424	0.000116498	0	0	0	0	0	0.000605124	0	0	0	0	0	0	0	0	0	0.000336452	0	0	0.000485183	0.000435383	0	0.00184724	0	0	0	0	0	0.000836053	0.00021412	0	0	0	0	0.00183662	0.000876683	0	0	0.000156039	0	0.0004842	0	0	0	0.000195828	0	0.000610092	0		0.000162295	0.000249017	0	0	0.00131491	0.000155385	0	0	0.000159013	0	0	0	0	0	0	0	0	0	0	0	0	0	0	0	0	0	0	0	0.000877424	0	0	0.000402281	0	0	0.0004289	0	0	0	0	0	0.000520649	0	0	0	0	0	0	0	0.000229248	0.000242525	0	0	0	0	0.00131365	0.000554871	0	0	0.00106698	0	0	0	0	0	0.0198985	0	0	0	0	0	0	0.000560419	0	0	0	0	0	0	0	0.000498567	0	0	0	0	0	0	0	0	0	0.00539898	0.000864298	0.000577768	0	0	0.000465982	0.000174213	0	0	0	0	0	0	0.000667869	0	0	0	0	0	0	0	0	0	0	0	0	0	0.000151788	0	0	0	0.00588809	0	0	0.0174818	0	0.00121963	0	0.00017664	0	0	0.000370474	0.000120667	0.00065954	0	0.00148409	0.000273421	0	0	0.00440093	0.00683929	0	0.00958426	0.000253622	0	0	0.00349688	0.157692	0.00932943	0.00433686	0.000648357	0.0835608	0.241585	0	0	0	0.00178619	0.00169971	0.0110139	0.00279834	0.00285263	0.00286381	0.00521926	0.0690925	0.271489	0.000187058	0.000731629	0.0406634	0.209374	0.0071788	0.00134857	0.0056028	0.0207389	0.0103131	0.00600271	0.00137703	0.00102526	0.0521963	0.0384246	0.14897	0.000524064	0	0.0129906	0.00065172	0.00592045	0.00436379	0.0128999	0.00615397	0.00103472	0.00262241	0.10941	0	0	0.00055962	0	0.00510582	0.00274827	0.0308346	0.00128782	0.000646717	0.0118175	0.0207384	0.44394	0.506257	0.00707653	0.00224633	0.00137612	0.0589661	0.102284	0.0122239	0.228186	0.000807756	0.0600642	0.00265089	0.233465	0.00017763	0.00876064	0.0597766	0.107117	0.00187649	0.0265326	0.0130414	0.105253	0.00104159	0.000888381	0.000382622	0.000954753	0.00297096	0	0.000644306	0.0100383	0.00133881	0	0	0	0	0	0	0.00206949	0	0	0	0	0	0	0	0	0	0	0	0	0.000378829	0	0	0	0.00246314	0	0	0	0.00814499	0	0	0	0	0	0	0	0	0	0	0	0	0	0.000159465	0	0	0.000806895	0.00161787	0.0131159	0.00248514	0	0	0	0	0	0	0	0		0.012164	0.0110006	0.00971311	0.0103733	0.0112823	0.0174436	0.0569528	0.0164763	0	0	0	0	0	0.000174478	0	0	0.000179056	0.000184727	0.000451457	0	0	0	0.000367446	0	0	0.000175992	0.00816905	0.00834371	0.0414336	0.0979758	0.0018697	0.0803724	0	0.00157171	0	0.00263122	0.0221356	0.000595731	0.0908741	0.00234391	0.00725843	0.013656	0.00746616	0.0224839	0.0077628	0.000696762	0.0302655	0.000349284	0.0686311	0.000504627	0	0.000280598	0	0	0	0	0.00213049	0.00278576	0.00373564	0.00137336	0.000969592	0.00155903	0.00428015	0.00495022	0	0.00175573	0.000461315	0.00175846	0	0.00250815	0.00281402	0.0026027	0.00432315	0.00397811	0.00486067	0	0	0	0	0	0	0	0	0	0	0	0	0	0	0	0	0	0	0	0.000546806	0.000452799	0.000636844	0	0.000182891	0.00130432	0.000181918	0.000645506	0.00139507	0	0	0	0	0	0	0	0	0	0	0.00134068	0.00159628	0.00319521	0.00285059	0.000507099	0.000929624	0.000257509	0.000257579	0.000799086	0.000800016	0.00178327	0.00203836	0.000293359	0.000292931	0	0	0.00206128	0.00283364	0.0030675	0.00241771	0.00137114	0.000599468	0.000783985	0	0.000335931	0.000838741	0.0060378	0.00620802	0.000508772	0.000339359	0.00220383	0.00176324	0.00112899	0.00112826	0.00227998	0.00114011	0.000544353	0	0.000871054	0.00104681	0.0495021	0.00640951	0.00784068	0.00306666	0.000432565	0.000866265	0	0	0.0446747	0.0427284	0	0	0.0061351	0.00834105	0.0154745	0.00484609	0.0520329	0.00962728	0	0.00162349	0.00170915	0	0.000417468	0.00250002	0.000366074	0	0	0	0.00258964	0.128053	0.10889	0.00069692	0.00084791	0.0184406	0.000269156	0	0.000177947	0	0	0.00333563	1.07337	0.000324664	0.000560048	0.00132625	0	0.0024242	0.00368795	0.00342876	0	0	0.00026415	0.00138486	0.00376775	0.0240882	0.000363419	0.000678619	0	0	0.000782739	0.00451203	0.00103604	0.000180772	0.000351479	0.000171442	0	0.000521034	0.000441038	0	0	0	0.0181303	0.000261898	0	0	0.000258717	0	0.000934342	0.000332035	0.000720734	0.000890002	0	0	0	0.00147525	0.000272702	0	0	0	0.0118965	0	0.0012982	0	0	0.00276113	0.0142215	0.00136259	0.000718248	0.000350751	0.00760588	0	0.00225391	0.00171435	0.000858806	0	0.000435212	0	0.00275187	0.00017879	0.00627935	0.0026102	0	0.000428557	0	0.0297677	0.0713836	0	0.0109195	0.0143912	0.00132802	0.0477767	0.00351364	0.00174389	0.00352301	0.369857	0.0178429	0.00463661	0.0121898	0.00379413	0.17824	0.127141	0.000474206	0.186141	0.00073416	0.23215	0.00187567	0.0336442	0.043841	0.000940446	0.00112497	0.145047	0.00399074	1.61827	0.00190708	0.156616	0.00153992	0.0215648	0.00966909	0.0120051	0.00882374	0.0231713	0.0167846	0.151312	0.0459515	0.000478789	0.0608858	0.00964107	0.126507	0.000949494	0.0201557	0.0375317	0.00169693	0.0531498	0.0239843	0.0775824	0.00204873	0.0133258	0.0733251	0.00606404	0.0254199	0.00245466	0.0574894	0.0638142	0	0	0.000803061	0	0.0015167	0	0.001655	0	0	0.000372117	0.000286657	0	0	0.00998962	0.00265031	0	0.00251874	0	0.000526966	0	0	0.00018032	0.000730282	0.0119436	0.0655962	0.00178681	0	0.0686924	0	0.00336274	0.0482982	0	0.00954299	0	0.000671726	0	0.0403213	0.126557	0	0	0	0	0	0	0.0163646	0	0.000772148	0.00219818	0.00258582	0.0508961	0	0.00101633	0.00333966	0.00697642	3.28511	0.0855353	0	0.000192724	0.000385598	0	0.000192892	0	0.0183761	34	124	265	0.000183702	0.0131052	0.0274561
s108972	Lachnospiraceae bacterium oral taxon 500	Bacteria|-|Firmicutes|Clostridia|Clostridiales|Lachnospiraceae|-|*Lachnospiraceae bacterium oral taxon 500	-	0.0529671	0.0932312	0.203637	0.0725558	0.154358	0.0662315	0.0706291	0.153483	0.0832156	0.189003	0.150261	0.0635068	0.237814	0.000295662	0.0238889	0	0.115397	0	0.00349831	0.182706	0.0994882	0.126989	0.0463092	0.0895201	0.054517	0.0129754	0.0360026	0.0464248	0.138486	0.0487411	0.0160025	0.0241474	0.0777126	0.0154405	0.0174037	0.194537	0.0641697	0.0994898	0.139495	0.22071	0.00715201	0.0196162	0.0380966	0.0690952	0.284403	0.0711141	0.01481	0.0963923	0	0	0.00715385	0.124852	0.0887959	0	0.0398596	0.0331406	0.186821	0.015539	0.124445	0.138805	0.0427688	0.11628	0.109916	0	0.0552346	0.0842035	0.0102113	0.17426	0.235494	0.108874	0.0843658	0.364014	0.119454	0.0950636	0.0967252	0.0908631	0.0914048	0.115034	0.240948	0.172348	0.136441	0.0349938	0.0520283	0.129893	0.153488	0.0769075	0.0352459	0.127397	0.147868	0.102479	0.157439	0.0913755	0.0923677	0.0439953	0.0586874	0.234567	0.0918309	0.0910289	0.145565	0.125523	0.12054	0.0865306	0.145986	0.0360256	0.302	0.0798104	0.0860337	0	0.079678	0		0.0238574	0.00547836	0	0.0136124	0.00262983	0.0167039	0.00291618	0	0	0	0	0.0167777	0.000693797	0.00534881	0	0.00050702	0.00239392	0.000725918	0.00146442	0.00381389	0	0.0018369	0	0	0.031658	0	0.00199663	0.0204698	0.00965167	0	0	0	0	0	0	0	0.0136655	0	0	0	0	0.00477365	0	0	0.00283675	0	0	0	0.0136785	0	0.00995964	0	0	0.000706085	0	0.00194205	0	0	0	0.000614159	0.00172445	0	0.00115763	0	0.00112104	0	0	0	0.009065	0.00623463	0	0.00112084	0	0.0107704	0.00942096	0.0277238	0.0021585	0	0	0.000664756	0	0.00208803	0	0.00500072	0	0	0	0	0	0	0	0.00140315	0.00339231	0	0	0	0	0.000188649	0	0	0	0	0.000584385	0	0	0	0.0016212	0	0	0	0	0.00683216	0	0	0	0	0	0	0	0	0	0	0	0	0	0	0	0	0.0012817	0	0.00361212	0	0	0.000272983	0.00480147	0.00300764	0.0043085	0	0	0	0	0	0	0	0	0	0	0	0	0	0	0	0	0	0	0	0	0	0	0	0	0	0	0	0	0	0	0	0	0	0	0	0	0	0	0	0	0	0	0	0	0	0	0	0	0	0	0	0	0	0	0	0	0	0	0	0	0	0	0	0	0	0	0	0	0	0	0	0	0	0	0	0	0	0	0	0	0	0	0	0	0	0	0	0	0	0	0	0	0	0	0.0190298	0	0.0103544	0.000388769	0.0337459	0	0	0	0	0.296116	0.311416	0	0	0	0.000350282	0	0.00168145	0.0221311	0	0	0	0.0030833	0	0.00103293	0.0155257	0.231544	0	0.002896	0	0	0	0	0	0.12238	0.000189636	0	0	0	0.00233238	0	0.0307542	0	0	0.000603042	0	0	0	0	0.0384314	0	0	0	0	0	0.00817217	0.00928042		0	0	0	0	0	0	0	0	0	0	0	0	0	0	0	0	0	0	0	0	0	0	0	0	0	0	0.01095	0	0	0.0339383	0.0143344	0.0274797	0	0.0197705	0.0509231	0.0215282	0.0190879	0.0112338	0.0078881	0.00775914	0.0179422	0	0	0.0646904	0.0207008	0.0772013	0.0282321	0.00777156	0.00550425	0	0	0	0	0	0	0	0	0	0	0	0	0	0	0	0	0	0	0	0	0	0	0	0	0	0	0	0	0	0	0	0	0	0	0	0	0	0	0	0	0	0	0	0	0	0	0	0	0	0	0	0	0	0	0	0	0	0	0	0	0	0	0.0186487	0.0200688	0.0275678	0.0272208	0.00880843	0.00915645	0	0	0.0290985	0.0291922	0.0101218	0.0112891	0.0245411	0.0253945	0.0404101	0.0390331	0.0475949	0.0557545	0.014429	0.0153703	0.0356798	0.0349761	0.0166251	0.0162713	0	0	0.00285541	0.00251622	0.00612284	0.00663323	0	0	0	0	0	0	0.0290259	0.0257841	0	0	0.0015679	0.00165745	0.00376832	0.00179466	0.00748019	0.0066745	0.0657498	0.0657495	0.0598648	0	0.0117426	0.0122966	0	0.00035761	0.0123578	0.0143993	0.0227866	0.017854	0.0238213	0.0268422	0	0.00461414	0.00512747	0	0	0	0	0	0	0	0.0488795	0	0	0	0.00813993	0.0645877	0.00322987	0	0.000355894	0	0.0144867	0.0167616	0.0241354	0.00584396	0.000560048	0.00248672	0	0	0.00206885	0.00171438	0.00485647	0.0206407	0	0	0.0434148	0.00826644	0.0109026	0.132755	0	0	0	0	0.00414417	0.00424814	0.0134441	0.00257164	0	0	0	0	0	0	0	0	0	0.00282016	0.00862389	0	0.0509641	0	0	0.00293701	0.0124752	0.0560285	0.00195773	0	0	0.025673	0	0.000190321	0	0	0.0102991	0	0.00670564	0.00525504	0	0.0538223	0	0	0.0069868	0	0.011703	0.0110079	0.0213843	0.0013001	0.0243719	0.0312212	0	0	0.00322938	0	0	0	0	0	0	0	0	0	0	0	0	0.000678181	0	0	0	0	0.00586225	0	0	0	0	0	0	0	0	0	0	0	0	0	0	0	0	0	0	0	0	0	0	0	0	0	0	0	0	0	0	0	0	0	0	0	0	0	0	0	0	0	0	0.00018882	0	0	0	0	0	0.00301445	0	0	0	0	0	0	0	0	0	0	0	0	0	0	0	0	0	0	0	0	0	0	0	0	0	0	0.0115035	0	0.0236149	0	0.00411432	0	0	0	0	0.00538129	0	0	0.0165415	0	0	0	0.013205	0.0466315	0.0136081	0	0.00541613	0	0.000165831	0.0107531	0	0	0	0	0	0	0	0	0.018102	102	74	125	0.0938047	0.00516275	0.00618026
s16098	Streptococcus pseudopneumoniae	Bacteria|-|Firmicutes|Bacilli|Lactobacillales|Streptococcaceae|Streptococcus|Streptococcus pseudopneumoniae	-	0	0	0	0	0	0	0	0	0	0	0	0	0	0	0	0	0.0005933	0	0	0	0.000335919	0.00063109	0	0.000426964	0	0	0.000511193	0	0	0.00022919	0	0.00178582	0	0	0	0.00147473	0	0	0	0	0	0.00102414	0	0.000424875	0	0.000218365	0	0.000283924	0	0	0	0	0	0	0	0	0.000492499	0.000250628	0	0	0	0	0	0	0	0	0.00100566	0	0	0	0	0	0	0	0	0	0	0	0	0	0	0.00121296	0.00038096	0	0.000503791	0	0.000314696	0	0	0	0.000365773	0	0	0	0	0	0.000367324	0.000194818	0	0	0	0	0.000423675	0	0.000255759	0	0	0	0	0.000873386		0.000162295	0.000415028	0.00116386	0.00430773	0.00094966	0.00062154	0.000911308	0.000459723	0.000159013	0	0.000429726	0.00023742	0.000867246	0.000501451	0.000816177	0	0.000247647	0.000362959	0.000557874	0.000532171	0.000674833	0.000174943	0.000246237	0.000342766	0.000326371	0.00185916	0.000453779	0.000229997	0.00143578	0	0.00141905	0	0.00016219	0.00147945	0.00197294	0.00365856	0	0.00351316	0.00254629	0.000183845	0.0017355	0.000450344	0.000537063	0.0024797	0	0.00148564	0.000842474	0.000426418	0.000916993	0.000242525	0.000489819	0.00109152	0.000360662	0.00476607	0.00148881	0.000924785	0.00152471	0.0006428	0.000164151	0.000350948	0	0.000673805	0.000330753	0	0.000373681	0.000178815	0.000457607	0.00335218	0.000518	0.00389664	0.000485254	0.000800598	0	0.00133701	0.000672926	0.00161981	0.000249058	0.00237663	0.000351288	0.000415473	0.0015161	0.00104402	0.00112145	0.000266705	0.00298357	0.000280056	0	0.0016955	0.00183765	0.0022877	0.00112359	0.000330153	0.000254423	0.000915523	0.000559179	0.000609746	0.000179616	0.00103757	0.000262333	0.000554112	0.0012595	0	0.00133574	0.000868907	0.000284934	0.000145472	0.0136902	0.000250459	0.0017508	0.000528562	0.00161629	0.0012711	0	0.000617492	0	0.000722283	0.00326345	0.0039388	0.00417981	0.000277827	0.0104493	0.0044905	0.000447403	0.000685559	0.000766265	0.00121963	0.00214267	0.000706561	0.0001831	0.000438266	0.0489025	0.00313735	0.00197862	0.000181989	0.0127457	0.00510387	0.0011301	0.000461461	0.000187274	0.00214243	0	0.000742966	0.000929947	0	0.00286222	0.00292982	0.0120051	0.00219516	0.00713172	0.00129671	0.00579772	0.0116201	0.000666012	0.00162858	0.00966758	0.00385441	0.00613783	0.00192307	0.00629627	0.00588355	0.00706406	0.00329638	0.00273546	0.00469851	0.00458291	0.013718	0.012256	0.0075735	0.00250826	0.00152838	0.00303102	0.00583281	0.00306605	0.0183892	0.00596714	0.00298258	0.00202525	0.00207945	0.00131499	0.0148485	0.00890778	0.0147791	0.00865857	0.00746887	0.0124273	0.0153247	0.00388174	0	0.00126264	0.0186024	0.00564689	0.00196664	0.00130578	0.00630726	0.00907701	0.0133623	0.00229424	0.00588718	0.00184776	0.0678101	0.0671171	0.00866268	0.00940245	0.00158291	0.00599022	0.00954111	0.026943	0.00874971	0.0202487	0.0298043	0.00296177	0.00173967	0.00624854	0.0102438	0.0134111	0.00301441	0.00197998	0.0108554	0.00572329	0.0078308	0.0221703	0.0386779	0.0112681	0.0113713	0.0079394	0.0161353	0.0129051	0.0118114	0.00892825	0.00358509	0.0123362	0.000707561	0	0	0.000172786	0	0.000990077	0	0	0	0	0	0	0.000587333	0.000352334	0	0.00364785	0	0.000549354	0.00122176	0.000189415	0	0	0.00295412	0	0	0	0	0	0	0	0	0	0	0	0	0	0	0	0.00120938	0	0	0	0	0.000258447	0.00036677	0	0	0	0	0	0	0	0.00299089	0.000172839	0.000355312	0.00175575		0.0314884	0.0505505	0.0985312	0.0508207	0.0788036	0.105091	0.0777807	0.0839422	0.00343608	0.0121426	0.0145519	0.0149151	0.0209947	0.0111666	0.00426993	0.0159861	0.0143245	0.0173644	0.0143563	0.0109859	0.00337937	0.0134634	0.0131362	0.0159128	0.0179739	0.00897558	0.0817774	0.0582455	0.039297	0.0288706	0.0276003	0.0650634	0.00509605	0.0295317	0.157594	0.0202524	0.0722615	0.013872	0.240506	0.0867245	0.0608403	0.0423257	0.037659	0.0212216	0.0310512	0.0067586	0.0213501	0.0132728	0.0511723	0.0516402	0.000283166	0.00224478	0	0.000364916	0	0.000623001	0.0527992	0.0498651	0.0430532	0.0199137	0.0223888	0.00742833	0.0101995	0.0090754	0.0743476	0.0547971	0.0414261	0.0505326	0.00899345	0.0343357	0.0331526	0.0195651	0.0167522	0.0181727	0.0373769	0.0269213	0.0330398	0.0315743	0.0140799	0.0122345	0.0113653	0.0032286	0.00549642	0.00387676	0.0394868	0.0425219	0.0322568	0.0223751	0.0226931	0.0223092	0.0141797	0.0119546	0.0166243	0.00591739	0.00719962	0.00534303	0.00609551	0.00772746	0.00731565	0.000279498	0.000363835	0.000368861	0.00575466	0.0113666	0.0138626	0.019382	0.0125215	0.0138559	0.0017607	0.000833778	0.00139513	0.0147935	0.0123638	0.0573142	0.0580541	0.0279797	0.0261736	0.0368492	0.0382836	0.112445	0.111617	0.0569127	0.0531566	0.0896728	0.0876493	0.0195817	0.0195532	0.0205597	0.0163223	0.0383055	0.0456816	0.00702296	0.00668898	0.0747272	0.0626872	0.0195125	0.0174901	0.0223394	0.0231492	0.0121606	0.012416	0.00271345	0.00415715	0.00370243	0.00546606	0.0448989	0.0407908	0.0895331	0.0843683	0.034385	0.0289405	0.015679	0.0174469	0.0504442	0.0610186	0.0909339	0.0732391	0.0258674	0.0231293	0.00819725	0	0.0363754	0.0368898	0.0195821	0.02843	0.0437345	0.0563679	0.114528	0.0975168	0.0269921	0.0242314	0.0278886	0.0110227	0.00786211	0.0290183	0.0295567	0.188662	0.120347	0.024307	0.00455186	0.0543755	0.0683828	0.040105	0.122135	0.0231726	0.0631693	0.104376	0.0656741	0.0211698	0.0130791	0.0111822	0.0882451	0.0735508	0.0496649	0.0232947	0.0310827	0.00654836	0.0052468	0.043905	0.0200589	0.0197605	0.017807	0.0278738	0.0383899	0.0357467	0.185904	0.0417766	0.0184435	0.00797377	0.0470263	0.0206384	0.0722729	0.131911	0.0114828	0.0196138	0.0223189	0.0121724	0.0399288	0.00833654	0.0344009	0.0305344	0.018148	0.00825756	0.0679469	0.0483639	0.0378614	0.0320793	0.0752865	0.0486416	0.0263314	0.0167678	0.062784	0.0323071	0.067296	0.0783918	0.0788433	0.0306331	0.0946277	0.110509	0.0294649	0.00294997	0.0355107	0.0272335	0.0397251	0.0327921	0.00960537	0.0372306	0.0841588	0.0675334	0.00610511	0.150735	0.0336074	0.0381575	0.0353691	0.019309	0.118687	0.0141154	0.0929614	0.0113368	0.0483196	0.103162	0.0977784	0.0677753	0.0142324	0.00934254	0.0381991	0.0815339	0.053957	0.00555659	0.0403481	0.0162848	0.0147853	0.0128576	0.0167135	0.00319714	0.0186624	0.0115261	0.0102904	0.0199658	0.00279155	0.00925397	0.0101422	0.0229287	0.0181147	0.0122045	0.0156009	0.0347817	0.0240085	0.00610858	0.0127487	0.0188089	0.0354366	0.0196298	0.00893165	0.0350245	0.00810509	0.0422135	0.0411248	0.00466771	0.0146896	0.0147681	0.0170782	0.0131758	0.0228306	0.0228983	0.0171851	0.0117782	0.0171924	0.00439932	0.0122877	0.0118687	0.00895811	0.01684	0.00820181	0.0190555	0.00712033	0.0147155	0.00642556	0.0131469	0.0471376	0.00937169	0.0171231	0.0185044	0.0204055	0.0318144	0.0269233	0.0447326	0.0184704	0.016077	0.00187357	0.0200919	0.00764454	0.00465047	0.00647507	0.0265134	0.0058287	0.0124245	0.0036492	0.0356772	0.0110582	0.0032072	0.0208696	0.00426724	0.0115054	0.000916244	0.0045819	0.0270479	0.0802397	0.0284809	0.0147522	0.00611276	0.000371734	0.00798749	0.00547956	0.0127239	0.0127272	0.00159993	0.0035584	0.012376	0.00151138	0.0115944	0.0080811	0.0130523	0.0141124	0.163862	0.0511981	0.104034	0.0614432	0.00542829	0.199442	0.0108655	0.00718046	0.0350236	0.0878125	0.0937184	0.0351419	0.0717151	0.00634941	0.0864756	0.102717	0.0860764	0.0206103	0.000963621	0.000289199	0.000289281	0.000675124	0.000578426	0.0177772	25	232	384	0.000132559	0.00370488	0.0332285
s7213	Streptococcus oralis subsp. oralis	Bacteria|-|Firmicutes|Bacilli|Lactobacillales|Streptococcaceae|Streptococcus|Streptococcus oralis	Yellow_complex	0	0	0	0.039213	0.0599981	0.0434136	0.0955799	0	0	0.0228194	0	0	0.0158673	0	0	0.00124835	0.00664496	0	0	0.00219849	0.0226746	0.149077	0.00290325	0.0244793	0.000850941	0.0140218	0.082156	0.00853079	0.0276481	0.0446921	0.00234899	0.129045	0.129774	0.00158496	0.00483686	0.0282764	0.0826399	0.0101806	0	0	0	0.159845	0.0119274	0.0309096	0.0102574	0.0553918	0.000673181	0	0.00178149	0	0.00506731	0.000264293	0.0347122	0	0.0150021	0.0559107	0.00481555	0.0385466	0.0215243	0.0122659	0	0.00652383	0.000698988	0	0	0.0013456	0.284603	0	0.0039333	0	0.0177849	0.00413408	0.00428422	0.00177561	0.000760356	0.00094649	0.00324264	0.0118046	0.00985324	0	0	0.0274735	0.00435383	0.00419279	0.0406392	0.00162743	0.00723801	0	0.00102193	0	0.00454604	0.00455004	0.00418568	0	0.00110075	0.0167292	0.0389363	0.0197254	0.00495765	0.00243261	0.00140435	0.00155516	0.0124681	0	0.00818428	0.00341278	0.0297658	0.00758736	0.0613753	0.0526215		0.012659	0.014692	0.00358112	0.00715084	0.0204542	0.0123531	0.027886	0.00429074	0.00325978	0.00391976	0.00610211	0.0135329	0.011968	0.00927684	0.0150177	0.0167316	0.0113918	0.0205979	0.00787997	0.00283824	0.00590479	0.0234423	0.0119835	0.00805501	0.00383486	0.011493	0.0274083	0.00337329	0.00693963	0.00668827	0.00824823	0.014643	0.0343031	0.00460275	0.0178423	0.0454577	0.00656993	0.0120451	0.0166357	0.00919224	0.00798328	0.00612468	0.00402797	0.00209821	0.00116049	0.0100694	0.0116261	0.00504595	0.0114624	0.00767996	0.00506146	0.0418416	0.0313776	0.0293908	0.0253973	0.00573366	0.00672665	0.00881554	0.00262642	0.00456233	0.000656932	0.00631692	0.00173645	0.0142039	0.0435338	0.0034869	0.0201347	0.00208379	0.00768366	0.0194832	0.00549954	0.0258593	0.0147942	0.0135929	0.00336463	0.00249202	0.0077208	0.00835653	0.0135246	0.0015788	0.0728673	0.0299284	0.00654177	0.00486737	0.0246823	0.0208175	0.00407419	0.00428336	0.0101906	0.034041	0.0196196	0.0108125	0.00678461	0.00576779	0.0077353	0.0170729	0.00502924	0.0112246	0.007083	0.0193016	0.00701722	0.0182065	0.0239598	0.0139815	0.00755074	0.00967392	0.0163922	0.00250459	0.00836495	0.00498358	0.0208416	0.00460773	0.00893106	0.00764147	0.048636	0.00946993	0.0125984	0.029541	0.017129	0.0125948	0.0446997	0.0070565	0.117399	0.0118259	0.126093	0.0793627	0.0136595	0.0114816	0.0140072	0.00333082	0.204965	0.0129114	0.00436945	0.0121932	0.0254041	0.0334486	0.00967646	0.0101521	0.0053373	0.0274396	0.0257506	0.0101786	0.00676325	0.000831314	0.00507813	0.00831692	0.0106512	0.0123478	0.0914595	0.00685406	0.0107672	0.0396395	0.0134154	0.0116874	0.0072281	0.00695674	0.00878182	0.0120629	0.0200256	0.012302	0.0241514	0.00375421	0.014295	0.00615078	0.0109429	0.0233207	0.00646054	0.00738177	0.0133197	0.0286795	0.0219519	0.0255533	0.0198829	0.173126	0.0207473	0.015845	0.0495266	0.0276657	0.00976852	0.0132763	0.0206333	0.0866038	0.0407791	0.0497318	0.0722872	0.023181	0.00681671	0.025774	0.0294293	0.0372049	0.00313716	0.00486977	0.00298464	0.00228524	0.0155066	0.00862387	0.00633211	0.00818686	0.00184776	0.0633082	0.0432679	0.0488504	0.119743	0.00372449	0.00374389	0.00614668	0.113578	0.0773475	0.156671	0.094302	0.00879556	0.00338777	0.0421303	0.0196494	0.00541772	0.0155431	0.00839136	0.0822934	0.00741212	0.0212814	0.103399	0.135893	0.0192221	0.0104829	0.0126265	0.0122208	0.0037137	0.0411036	0.00303745	0.00618428	0.0196996	0.00288934	0.000691684	0.0101987	0.00352064	0.000376628	0.0012376	0.0278998	0	0	0	0	0	0.00117467	0.000792751	0	0	0.00320276	0.00219742	0	0	0	0	0.0250362	0.00198641	0	0.000320254	0.00018581	0.000995499	0.00858681	0.00836619	0.00423334	0	0	0.00718887	0	0.0013896	0	0	0.00354176	0.00843156	0	0.00127572	0.000575608	0.00077534	0	0	0.000566735	0.00165676	0	0	0.000681333	0	0.0127327	0.00820983	0.00648444	0.015551		0.0107837	0.0182471	0.0203013	0.0157779	0.0196363	0.0196777	0.0276554	0.029137	0.00198931	0.00526776	0.00745125	0.0031831	0.00792747	0.00287888	0	0.00312772	0.00447641	0.00397164	0.00270874	0.00308695	0.000365337	0.00245616	0.00496052	0.00475554	0.00233661	0.00272787	0.0224214	0.0454893	0.0439516	0.00990508	0.0146905	0.0107163	0.00803275	0.0196051	0.0271845	0.0517473	0.046998	0.0437437	0.0181104	0.0181855	0.0172897	0.035857	0.0500479	0.0352641	0.0272459	0.0161649	0.0227578	0.00803353	0.0088584	0.0142978	0.000377555	0.000748261	0.000551623	0.000182458	0.000816658	0	0.00565044	0.00501436	0.00607041	0.00188837	0.00229176	0.00128391	0.00127494	0.00110005	0.00845704	0.00674568	0.00636615	0.00462753	0.00329463	0.00259464	0.00158288	0.000358993	0.000450328	0	0.000838047	0.00358338	0.00376287	0.0032125	0.00242138	0.000982336	0.00180401	0.0016143	0.00108126	0.000901573	0.0168167	0.015319	0.0110009	0.00898673	0.00592391	0.00743641	0.00887372	0.00846015	0.0022749	0.00206212	0.000637941	0.0013584	0.00154662	0.00109093	0.00265192	0.00046583	0	0	0	0.00606218	0.00603542	0.00619146	0.00789401	0.00532212	0.00222404	0.000741136	0.00288326	0.00600705	0.00403168	0.0430694	0.0448638	0.0303977	0.0372305	0.0140297	0.0125077	0.0139913	0.0121062	0.00763572	0.0066668	0.0690378	0.0613205	0.0149613	0.015086	0.0259829	0.0291701	0.0244777	0.0261897	0.0284147	0.0215982	0.0103693	0.00787872	0.0200352	0.0162719	0.0311576	0.0244074	0.032315	0.0298495	0.00610527	0.00780526	0.00414319	0.00149876	0.0122451	0.0135391	0.0122768	0.0101733	0.0302116	0.0266724	0.0182921	0.0199767	0.0244941	0.0209377	0.00468638	0.00333725	0.033394	0.0302326	0.0240121	0	0.0127137	0.0120312	0.0487317	0.0601679	0.0141107	0.0170333	0.044808	0.0346028	0.00780494	0.00750602	0.00947848	0.0593003	0.0602477	0.00875552	0.00876682	0.00517862	0.00686389	0.00695744	0.000948303	0.0228903	0.0161853	0.00266257	0.00586784	0.043906	0.0159407	0.0347011	0.0153419	0.00896605	0.00916428	0.0110004	0.00945168	0.0410283	0.037118	0.00373364	0.00345363	0.00190649	0.00633234	0.0120312	0.0034181	0.00387991	0.0571984	0.00626277	0.0924526	0.0176569	0.00342523	0.0169773	0.00290735	0.00941584	0.00856612	0.026259	0.0289613	0.0128283	0.000863368	0.00587509	0.0089627	0.00222875	0.00506255	0.0178888	0.00776226	0.00577442	0.023491	0.000799119	0.0135561	0.0373641	0.0019645	0.00299642	0.0237157	0.0190265	0.00416207	0.00207522	0.0459668	0.010502	0.0319788	0.00496962	0.0306119	0.00694236	0.000909008	0.0143022	0.017407	0.00114193	0.0466023	0.0379061	0.00666412	0.0114727	0.0297223	0.00837244	0.057336	0.0253783	0.00601533	0.00315676	0.0410364	0.00672886	0.0116163	0.0203015	0.00489519	0.00566473	0.0131434	0.0328407	0.0126262	0.00500613	0.00448525	0.00531042	0.00593016	0.00282848	0.00916777	0.0180701	0.00459363	0.00190094	0.0042594	0.0192198	0.0146082	0.00730757	0.0259249	0.0275148	0.0111403	0.00613484	0.0133114	0.00861085	0.0201922	0.0117525	0.00319292	0.00300704	0.0634488	0.0202504	0.00513912	0.0587847	0.217765	0.0336442	0.0171512	0.00893424	0.325585	0.0215839	0.0532098	0.00552571	0.00533983	0.0452287	0.228632	0.0111091	0.00762371	0.0235337	0.00474394	0.0186279	0.0286059	0.0270199	0.00905954	0.0120655	0.0111133	0.014134	0.0104259	0.00864039	0.018756	0.0221249	0.0369553	0.136377	0.0215484	0.027382	0.0356665	0.0500836	0.0636918	0.0151601	0.0192415	0.0259628	0.206291	0.116962	0.00497592	0.0052132	0.00687063	0.0073991	0.00490698	0.00447461	0.00504382	0.00209727	0.00397754	0.00148847	0.00343989	0.00516344	0.00329318	0.0025866	0.00356422	0.00858399	0.00539731	0.00667916	0.00808015	0.00201574	0.00430138	0.00153272	0.0186222	0.00505306	0.00139171	0.00714722	0.0118955	0.00789352	0.00557403	0.0105426	0.00367132	0.000589449	0.01019	0.00122131	0.00352656	0.000944733	0.00572412	0.0029566	0.00034264	0.00380177	0.00122187	0.0165721	0.0177675	0.00078053	0.00189129	0.0177798	0.00088435	0.00335909	0.0540316	0.00761753	0.0133297	0.0429759	0.00212313	0.0303766	0.0194207	0.00310227	0.0152717	0.00163816	0.000963995	0.00144641	0.00135025	0.000578426	0.0177768	82	264	380	0.0202307	0.0177699	0.0170845
s13109	Selenomonas sp. oral taxon 126	Bacteria|-|Firmicutes|Negativicutes|Selenomonadales|Selenomonadaceae|Selenomonas|*Selenomonas sp. oral taxon 126	-	0.00491695	0	0.0127121	0.0156148	0	0	0.0169898	0.0105164	0	0	0	0	0.0176696	0	0	0.0643315	0.0450314	0	0.0030402	0	0	0	0	0	0	0	0	0	0	0	0.0212878	0	0.0178344	0	0	0	0.0104728	0.00614068	0.0100285	0	0	0	0	0	0	0.00946247	0	0	0.00506501	0	0	0	0.00559486	0	0	0	0	0	0	0	0.001551	0	0	0	0	0.0249454	0	0	0.054209	0	0.0217656	0.0166655	0	0.0154342	0.0219703	0	0	0	0	0	0.00871611	0	0.00440825	0	0.0270928	0	0	0.0173115	0	0	0	0	0	0	0	0	0	0	0.0161915	0	0	0	0	0	0	0	0	0	0	0.00835175		0.0101434	0.103674	0.0160255	0	0	0.0376808	0.0513978	0	0.19026	0.0222714	0.0803588	0.113724	0	0.19916	0	0.0103094	0.199604	0.0152443	0.0335422	0	0.044539	0.0111089	0.1145	0.0125967	0.312337	0.0439439	0.0132503	0.0298997	0.116937	0.0387216	0	0.263252	0	0	0	0	0.0542677	0	0.0440507	0	0.321848	0.0108083	0	0	0.0110891	0.0377188	0.00387538	0	0.0661763	0	0.109719	0	0	0	0.00902042	0.0618681	0.00502257	0	0.0123934	0.029041	0.0522261	0.0447238	0	0.0136966	0.127051	0	0.0435642	0.235378	0.201329	0.0287572	0.0317032	0	0.0763773	0.0644736	0.0300293	0.0123978	0.0208379	0	0.0144028	0	0	0.0461977	0	0	0.012748	0	0.00190129	0	0.202058	0	0.00751939	0.024679	0	0.00338743	0	0.0200345	0	0.00518786	0	0	0.0165535	0	0.0370667	0.0777277	0.0510031	0.0599346	0	0.124916	0.134293	0.141806	0	0	0	0	0.0101266	0	0.200057	0.0123466	0.0195058	0	0	0	0.032213	0	0.0424	0	0.0586555	0.00741889	0.0232538	0.0813422	0.0162082	0.331835	0.279727	0.0340319	0	0	0.127772	0.00793712	0	0.21482	0	0	0	0.0234846	0	0	0	0	0	0	0	0	0	0	0	0	0	0	0	0	0	0	0	0	0	0	0	0	0	0	0	0	0	0	0	0	0	0	0	0	0	0	0	0	0	0	0	0	0	0	0	0	0	0	0	0	0	0	0	0	0	0	0	0	0	0	0	0	0	0	0	0	0	0	0	0	0	0	0	0	0	0	0	0	0	0	0	0	0	0	0	0.00962296	0.0714028	0.0594016	0.00167634	0.0485097	0.0312699	0	0.0829001	0	0.439617	0.054533	0.00194668	0	0.00986534	0	0.0282474	0	0.0634897	0	0.000568244	1.20643	0.143153	0	0	0.00639797	0	0.0593662	0.215661	0.0327571	0.0397394	0	0	0	0	0	0	0	0	0.00561498	0	0.128109	0.143838	0.794339	0.923861	0.104236	0.17745	0.0236409	0.0440699	0	0.0192475	0.119063	0.0582531	0.0041018	0.0178888	0.119829	0.0425561		0	0	0	0	0	0	0	0	0	0	0	0	0	0	0	0	0	0	0	0	0	0	0	0	0	0	0.00391072	0	0	0.029792	0	0	0.00120923	0.0101748	0.00566663	0.00877073	0.00753893	0	0.0119126	0	0.00587199	0.0105415	0.00656366	0.0110447	0	0.0954564	0.0283104	0.000436605	0	0.00454165	0	0	0	0	0	0	0.00138945	0.00139288	0.00196121	0.00017167	0.000264434	0	0	0	0	0	0	0	0	0	0	0	0	0	0	0	0	0	0	0	0	0	0	0	0	0	0	0	0	0	0	0	0	0	0	0	0	0	0	0	0	0	0	0	0	0	0	0	0	0	0	0.0035863	0.00340453	0	0	0	0	0.00228195	0.00245083	0	0	0.00168696	0.00160003	0	0	0	0	0.0173219	0.016888	0.00395079	0.00472272	0.00330967	0.00322361	0	0	0.00601055	0	0.00251948	0.0022646	0	0	0.00678363	0.00687202	0.00484842	0.00608319	0	0	0.0156091	0.01526	0	0	0	0.00235533	0.0208971	0.0146992	0.00243332	0.00189412	0.00570985	0.00693012	0.00471963	0	0	0	0.00348722	0.00384431	0	0	0.0879155	0.0768572	0.0104879	0.00840347	0	0	0.00854578	0	0	0	0	0.00290627	0	0.00245567	0.0189368	0	0	0	0	0.0131719	0.00314015	0.0141132	0	0.00327284	0	0	0.00932306	0.00186682	0.00308026	0.00281828	0.0218013	0.00296291	0.00314825	0.00288737	0.023383	0	0.0001761	0.0082226	0.0448705	0.00177773	0.0107209	0.00729515	0.00201042	0.0265225	0	0.00371579	0.00189941	0.00533277	0	0	0.012983	0	0.00105849	0	0.0288341	0	0	0.00253168	0.0109834	0	0.00517433	0.0106714	0.00501147	0	0.00128131	0.00996803	0.00720401	0	0	0	0.00372693	0	0.00072529	0.00323545	0	0.00156409	0	0.00406513	0	0	0.00378039	0.00161808	0.00368102	0.000350751	0.011851	0	0	0.00387984	0	0.0153226	0.00339466	0	0.0114122	0	0.00592053	0.00729057	0	0	0.00280126	0.00296804	0.00488529	0	0.0147917	0	0	0	0	0.000484415	0	0.00288152	0	0	0.0104218	0	0.00713711	0	0	0	0	0	0	0	0	0	0	0	0	0	0	0.000443419	0	0	0	0	0	0	0	0	0	0	0	0	0	0	0.00429243	0	0	0	0.00608976	0.000651953	0	0	0	0.022878	0	0	0	0	0	0	0	0	0	0	0.0304206	0	0	0	0	0.00839059	0.00916751	0	0	0.000377318	0	0	0	0	0	0	0.0368792	0	0	0.00291531	0	0	0	0	0.224766	0	0.122118	0.00423389	0	0	0	0.00382194	0	0.00291495	0	0	0.00975889	0	0.000359039	0	0	0.0360034	0.0171516	0	0	0.00343102	0	0.00841295	0.000476897	0	0	0	0.000867596	0.00096427	0	0	0.0176744	30	126	144	0.00468475	0.0407008	0.0042901
s2283	Johnsonella ignava	Bacteria|-|Firmicutes|Clostridia|Clostridiales|Lachnospiraceae|Johnsonella|Johnsonella ignava	-	0.268313	0.16979	0	0	0	0.0278584	0.193247	0	0	0.0998181	0	0.0406555	0.370512	0	0.00913049	0	0	0	0	0.194624	0	0.402635	0	0	0	0	0.0641912	0.110962	0.155444	0.0443865	0	0.0322224	0.1256	0	0	0.0439214	0	0	0	0	0	0	0.653517	0	0.110869	0	0	0	0	0	0.0690545	0	0	0.00657044	0	0	0	0.0225064	0	0.225123	0	0.036708	0	0	0.0453419	0.334019	0.0559303	0	0.216634	0.11858	0.0518137	0	0.209473	0.0728457	0.049183	0.0389864	0.0467598	0.199142	0.0700301	0.069505	0.204876	0.404885	0.19761	0.0731223	0.0935932	0	0.0827021	0	0.128807	0.268738	0.0567471	0	0.0634639	0.026208	0.3001	0.124792	0.206803	0	0.386855	0.16011	0.0699443	0.125449	0.373681	0	0.34732	0	0.109859	0	0.0192179	0.173313		0	0.015605	0.00304395	0	0.229233	0	0	0	0	0	0	0	0	0	0	0	0	0	0.0977674	0	0	0.0520454	0.0774006	0	0	0	0	0	0.127306	0	0	0	0.3822	0	0.0173276	0.0270734	0	0.0147218	0.00908175	0.00845686	0.000867748	0	0	0	0.0116694	0.0394521	0	0	0	0	0.0151844	0.0252869	0	0	0.010772	0.0119297	0	0.0112949	0.0156765	0.0151785	0	0.0537359	0	0.0152185	0.0110236	0.0205637	0	0	0	0	0.0261228	0.221606	0	0	0.0277582	0.01327	0	0	0	0	0	0.00957014	0	0	0	0	0	0.0124039	0	0.0269949	0.0432149	0	0	0	0	0.0108883	0	0.00103757	0	0	0.012685	0.0417774	0	0	0	0	0	0	0	0	0	0.257398	0	0	0	0	0	0.0812757	0	0	0.193312	0	0	0.00599864	0	0	0.0225873	0	0	0.00192837	0.00185237	0.163866	0	0	0	0.055778	0	0	0	0	0	0	0	0.0040873	0.0049858	0.009073	0	0	0	0	0	0	0	0	0.0166246	0.0085549	0	0.0125	0.0669853	0	0	0.0169397	0	0.0256283	0.00233822	0	0	0.00067107	0.0227473	0.0175314	0	0	0	0	0.0192784	0	0.0228301	0	0.0128681	0	0	0.00423605	0.00586548	0.0208582	0.00559704	0.00106691	0.0103197	0.0030101	0.00126264	0.041084	0.0371081	0	0.0322714	0	0	0	0	0.0631952	0.0232818	0.00619014	0.00150825	0.0390267	0.0212938	0	0	0	0.0298459	0	0	0	0.0713518	0	0.00378699	0.0143413	0.0150098	0	0	0.0371957	0	0	0.0174195	0	0	0.0237198	0	0.013653	0.000835582	0	0	0	0.0145356	0	0	0	0	0.00572475	0	0.0516607	0.0572632	0	0	0	0.00711546	0	0	0.000612993	0.00299311	0	0	0	0	0	0.0173986	0.00701605	0.0448928	0	0	0.000557429	0	0.0547807	0	0	0	0	0.066645	0	0	0	0	0.00138215	0	0.00556698	0.0272686	0.0151303	0.00249832	0.00205391	0.00816286	0	0.00969206	0.0084738	0	0	0.00486866	0.00350362	0.0245431	0	0		0	0	0	0	0	0	0	0	0	0.00044642	0.000613632	0	0.00139384	0	0.00106748	0	0.000716225	0	0	0.000453963	0	0.00081872	0	0.000640169	0	0	0	0.00529504	0	0.0327866	0	0	0.000345495	0	0	0.0141926	0	0.00553179	0.00837104	0	0	0	0	0	0	0	0	0.00488997	0.00129006	0	0	0.00205772	0	0	0	0	0	0	0	0	0	0	0	0	0	0	0	0	0	0.00129732	0.000615566	0.00601314	0.00279204	0.00189864	0.00410643	0	0.000550664	0	0	0	0	0	0	0	0	0	0	0	0	0	0	0	0	0.0048415	0.00510353	0	0.00154662	0	0	0	0	0	0.00462117	0	0	0	0	0	0	0	0	0.00286904	0.00215023	0	0	0	0	0	0	0.00214591	0.00248993	0	0	0	0	0	0	0.00323775	0.00379777	0	0	0	0	0.00368494	0.00274042	0	0	0.00898615	0.00855516	0	0	0	0	0	0	0.00851081	0.00807136	0	0	0	0	0	0	0	0	0	0	0	0	0	0	0.00203067	0	0	0	0.00254168	0.00377542	0	0	0	0	0.00902279	0.0043578	0	0	0	0	0.00109822	0.00105683	0	0	0.00315613	0	0	0	0	0.00753977	0.00412706	0.00440001	0.000444868	0.00618202	0	0	0.00235255	0.00121749	0	0.0035643	0.00461356	0	0.000809551	0	0	0	0	0	0	0.00186662	0.00327077	0	0.000874094	0	0.00226124	0	0	0	0	0	0	0	0.000882075	0	0.00147395	0.00159824	0.00690281	0.000698395	0.00223239	0.00035252	0	0.000909962	0	0	0	0.00720902	0.00263561	0.00993925	0	0	0.000636305	0	0	0	0.00178895	0	0	0	0	0	0	0	0.000538686	0.001403	0.00619084	0	0	0	0	0	0	0.00881751	0.00979341	0	0	0	0	0	0	0.0426874	0.00284368	0	0.00224587	0	0.00309871	0.00203502	0	0	0.000476082	0.00130133	0.00972393	0.00274412	0	0.00296127	0.00441374	0.00836333	0.0116655	0.0180807	0.0189964	0.00624983	0	0.00751826	0.0156837	0.00451414	0	0.0130569	0.0197637	0.0296688	0.0110611	0.00159631	0	0.00308069	0	0	0.00142318	0.00399819	0	0	0.00859255	0	0.00227966	0	0.0111706	0	0.00457237	0.0080617	0.0053736	0.0239127	0.00299804	0.00493621	0.00726367	0	0.00467635	0.0162626	0.0203889	0.0056646	0.0267414	0.0388636	0	0.0177417	0.00481836	0	0	0	0.035228	0	0	0.00567479	0	0.0170232	0.0115706	0.00303256	0	0	0	0	0	0.00082462	0	0	0.00319498	0.0316046	0	0.00347957	0.0022304	0	0	0.0053622	0	0.00581029	0	0.00561804	0.00151138	0	0.0103539	0	0	0.00365262	0	0	0.000577023	0	0	0	0	0.00121801	0.00665007	0	0.00035453	0	0	0.0134354	0	0.00344865	0.000175034	0	0	0	0.000192892	0	0.0176005	61	116	149	0.08231	0.01325	0.00243384
s1046	Streptococcus intermedius	Bacteria|-|Firmicutes|Bacilli|Lactobacillales|Streptococcaceae|Streptococcus|Streptococcus intermedius	Yellow_complex	0	0.0340917	0	0	0	0	0	0.00904248	0	0	0.00239759	0.00770972	0.00137125	0	0	0.00233025	0.00421243	0.000220996	0.000416465	0.000289275	0.000447893	0.00189327	0.000285565	0.000853928	0.000170188	0.00010464	0	0	0.00270337	0.00045838	0.00019575	0	0.000531239	0	0.000452043	0	0	0.00123891	0.000587252	0.00233864	0	0	0.000534065	0	0.00442804	0.000509518	0.000432759	0.000141962	0.000174656	0.000386012	0	0	0.000300799	0.000355159	0	0.000150297	0	0.000601508	0.000494811	0.000171153	0.00182242	0.00266466	0	0.00130696	0.00142396	0.00367453	0	0.00139609	0.00126067	0	0.00327447	0.00103352	0.00110886	0.000182114	0.00284133	0.00162255	0.00277269	0	0	0.00023577	0.000622579	0.00200138	0.000707498	0.000419279	0.00492596	0	0.000125878	0.00271476	0.000133295	0.00152314	0.00397125	0.00289062	0.00226253	0.000473068	0.00451887	0	0.00128563	0.00121762	0.000263705	0.000221146	0.00210652	0.000598138	0.00060525	0.000602578	0.000562669	0.000146262	0	0.00165817	0	0.000382106		0	0.000581039	0.0213972	0.000775392	0.00182627	0	0	0.00107269	0.00429336	0.00115811	0.00017189	0.000712259	0	0.00117005	0	0.00050702	0.000165098	0.000453699	0	0.007273	0.0051456	0	0	0	0.00179504	0.00769018	0	0.00452328	0.000319063	0.00308012	0	0.000724105	0.100314	0.000821919	0	0.00859763	0	0.00158929	0.0181635	0.103137	0.00121485	0.0098175	0.00241678	0	0	0	0.000673979	0.00618306	0.000152832	0.000161683	0.006286	0.00018192	0.000721324	0.00317738	0.000175154	0.000369914	0.00170409	0.00146926	0.000492454	0	0.000574815	0.00101071	0.000330753	0.000338188	0.0358734	0	0	0	0.00319433	0.00054553	0.00121313	0	0.000712974	0.00089134	0	0.000623006	0.000166039	0.000689989	0.000351288	0	0	0.000870013	0.00177562	0.000600086	0.0696166	0.000466759	0	0.00660352	0.00342471	0	0.0141745	0	0.000593654	0.00228881	0.000745571	0.000871066	0.000718463	0.0132998	0.000262333	0.0424819	0.00386847	0.000406395	0.00350631	0.0308857	0	0.000218209	0.00999742	0.00131491	0.000778134	0.00385095	0.000340272	0.00135054	0.000730723	0.000463119	0	0	0.310635	0.000908954	0.157112	0.00426001	0.722078	0.000712777	0.000268442	0.00419905	0.000510843	0	0.00785644	0.000441601	0.000457751	0.00324317	0.00129666	0.000422335	0.00230839	0.00172889	0	0.00209623	0.0254978	0.000830629	0	0.00420246	0	0.000297186	0.00118357	0.0750261	0.0247443	0.013893	0.0554222	0.00018293	0.00761359	0.0548324	0.00561367	0.00140566	0.117979	0.0284522	0.00433686	0.00357238	0.000849853	0	0.00209875	0.00436809	0.0014319	0.00613492	0.0128831	0.00392966	0.00607938	0.0359413	0.00465539	0.0111206	0.00164334	0.00107885	0.00404136	0.00212944	0.00706121	0.0020009	0.0148719	0.0137945	0.0382957	0.0271233	0.00798389	0.0103939	0.00154523	0.0148733	0.00754133	0.00264143	0.0306414	0.0155187	0.0162844	0.00122285	0.00903275	0.0170155	0.013445	0.0167632	0.00438369	0.00228524	0.00208015	0.00113721	0.00926875	0.0271362	0.0150593	0.00178201	0.0135742	0.00848407	0	0.00484184	0.0121676	0.0037614	0.0619598	0.000174994	0.0858469	0.0372319	0.00242327	0.00558524	0.00804736	0.00800877	0.0404109	0.0123403	0.00348854	0.0170015	0.000750595	0.0228475	0.0904511	0.0184406	0.00539733	0.00515261	0.0154962	0.0604359	0.0204253	0	0.00451015	0.00932124	0.207324	0.00638317	0.000796589	0.051305	0.0349511	0.000828582	0.0146036	0.141185	0.0272042	0	0	0.000134318	0	0.129297	0.00819176	0.000350282	1.59364	0.000400344	0.0517178	0.107891	0.0765235	0	0.00161506	0.00974861	0	0.142547	0.0026421	0.168158	0.105432	0.0268735	0.00715953	0.000399372	0	0.0196573	0.0260491	0.660408	0.0876374	0	0	0.000431922	0	0.00162936	0.122629	0.00213797	0.0250693	0.0129103	0.00441236	0.00728659	0.00422475	0.00113404	0	0.0002555	0.000512491	0.000170908	0.00423455	0.00284249	0.0226576		0.0227752	0.0235728	0.0144384	0.0343454	0.0150717	0.0126316	0.0288653	0.0133544	0.00949443	0.00571418	0.00718827	0.015097	0.0297062	0.00715359	0.00658281	0.0032146	0.00752037	0.00674254	0.0147175	0.00762658	0.00685007	0.00245616	0.0111152	0.00338375	0.028219	0.0100315	0.00260714	0.0446067	0.00030522	0.0213458	0.0016026	0.000918542	0.00129561	0.00670047	0.000536033	0.00605978	0.0262259	0.024425	0.0231813	0.000404122	0.00513799	0.00295481	0.0192808	0.0530146	0.010046	0.000487734	0.00477053	0.00602514	0.0067943	0	0.003398	0.00963386	0.00634366	0.00665973	0.00471847	0.00507301	0.0264922	0.0299933	0.020079	0.0115877	0.0033495	0.00486051	0.00710322	0.00669196	0.0336423	0.00101647	0.000276789	0.000832956	0.00658926	0.00198922	0.00149494	0.0052054	0.00486354	0.00307399	0.00393882	0.0189276	0.0167035	0.0166132	0.0046634	0.00392934	0.00378842	0.0059191	0.00585684	0.00577007	0.0309391	0.0248818	0.0274089	0.0121046	0.0126681	0.0137846	0.00896521	0.00763253	0.0287862	0.0101313	0.00437445	0.00760702	0.000545866	0.00072729	0.00155458	0.000186332	0	0.00110658	0	0.0138293	0.00811009	0.0114856	0.0102531	0.00807495	0.00305806	0.00324247	0.00288326	0.000268972	0	0.00167585	0.00117621	0.000518143	0.000431908	0.00160582	0.00169023	0.00103003	0.00128789	0.00479452	0.00275561	0.00551963	0.00518082	0.0123944	0.0135481	0.0154602	0.0112317	0.00257661	0.00154562	0.000565065	0.000322361	0.0119975	0.00479574	0.000522657	0.000261047	0.000839827	0.000587119	0.00187087	0.0024662	0.00856433	0.00958689	0.00890346	0.00811092	0.0200612	0.0197879	0.00368305	0.00192942	0.00136088	0.000181445	0.00810081	0.00776386	0.00393961	0.00290565	0.00639872	0.000631372	0.0134095	0.0131672	0.00198721	0	0.00220725	0.00230008	0.000804743	0.00536416	0.000175288	0.00105361	0.00544158	0.00212548	0.0320328	0.0283923	0.0234228	0.00256341	0.00247827	0.0106734	0.00910079	0.00562505	0.00366074	0.00158524	0	0.00833173	0.00388446	0.0031618	0.000251479	0.00287479	0.0321358	0.0279789	0.00125606	0.0183472	0.000444868	0	0.00565334	0.000833909	0.027882	0.00730495	0.00336029	0.00986399	0.000180924	0.000718282	0	0	0.00134902	0.00352832	0	0.00276972	0.00496659	0.000355546	0.00808608	0.0108579	0.000524456	0.00105387	0.0109583	0.00353885	0	0.00153656	0.000439348	0	0.0281706	0.00442879	0.00344009	0	0.0147395	0.000355164	0.00831663	0.00331738	0.00125014	0	0.00241469	0.000579067	0.00288797	0.00240726	0	0.0258101	0.00237205	0.0163517	0	0	0.000181802	0.0152794	0.033726	0.000190321	0.0106443	0.00662437	0.00155785	0.00280042	0.000453084	0.000534411	0.00162017	0.00170324	0	0.000350751	0.000707524	0.00229766	0.00208054	0.010647	0	0.0111437	0.00147972	0.00179949	0.00534186	0.000983347	0.00636905	0.00198015	0.000547399	0	0.00186751	0.0342198	0.0172808	0.00416744	0.00789925	0.0204506	0.0238158	0.0434291	0.0302933	0.00494103	0.00361822	0.0224015	0.0535288	0.00586673	0.0233559	0.0492311	0.0489268	0.0588252	0.016123	0.0346245	0.0700205	0.0429336	0.031605	0.0118413	0.0137576	0.033668	0.0269993	0.0382825	0.0301206	0.0327292	0.044435	0.0139234	0.0395849	0.0296866	0.0145036	0.0405885	0.0168884	0.0345298	0.042954	0.0784036	0.0441769	0.0043091	0.0318202	0.0216222	0.0489646	0.0076909	0.0226752	0.00797213	0.0207402	0.034468	0.0136785	0.0123871	0.00800867	0.00500836	0.0100074	0.0169977	0.0179175	0.0155777	0.0310275	0.0904344	0.0477155	0.100564	0.00910135	0.0105962	0.0330998	0.0774722	0.0555609	0.00930095	0.0372779	0.060283	0.333478	0.0111337	0.172314	0.0530699	0.020837	0.0868775	0.0130435	0.0399822	0.0123837	0.0998706	0.0270239	0.0751031	0.122322	0.185218	0.0384113	0.0124136	0.125739	0.111167	0.0410022	0.119695	0.0177039	0.0531347	0.0338857	0.00236121	0.00277087	0.000601194	0.0103539	0.00274026	0	0.0175872	0	0	0.00710514	0	0.000173452	0	0	0.0233684	0.0182868	0.00338702	0.00608355	0.000990935	0	0.027139	0.0191888	0.00714666	0.00161907	0.000770896	0.000867596	0.000771416	0.000868016	0.000192809	0.0170553	78	240	360	0.00133259	0.0249932	0.0156374
s16951	Streptococcus australis	Bacteria|-|Firmicutes|Bacilli|Lactobacillales|Streptococcaceae|Streptococcus|Streptococcus australis	-	0	0	0	0.000234808	0	0	0	0	0	0	0	0	0	0	0	0	0.00071196	0	0	0	0	0.000420726	0	0.00170786	0	0.000470882	0.000657248	0.00333814	0	0	0	0.00116466	0.00584362	0	0.000452043	0.000961782	0	0.000969581	0.000406559	0	0	0.00063024	0	0.00223059	0	0.00611421	0	0	0	0	0	0	0.00529406	0	0	0.00060119	0.000164166	0.00105264	0	0.00108397	0	0	0	0	0	0.00119034	0.00146981	0	0.000151281	0	0.000898874	0	0.000504026	0	0	0	0	0.00147558	0	0	0	0.00115231	0	0.000461207	0.0021831	0.000604472	0	0	0	0	0	0	0	0	0	0.00398315	0.00771379	0.00433471	0.000632891	0	0	0	0	0	0.00132994	0.00048754	0	0	0.000244037	0		0	0	0.00044764	0	0.000292203	0.000776925	0.0047388	0	0	0	0	0	0.000780521	0	0.000163235	0.0050702	0	0.00117962	0.000627608	0.000798256	0.00210885	0	0.0015595	0.00282782	0.000489557	0	0	0.00206998	0	0.00114405	0.000354763	0.000321824	0.000243284	0	0.00017156	0	0	0.000418234	0	0	0	0.000180138	0	0	0.000322358	0.00123804	0.00202194	0	0	0	0.000244909	0.00036384	0	0	0	0	0	0.000550972	0	0	0	0	0	0	0.00018684	0.000268223	0	0	0.000777	0.000233799	0	0.00016012	0.000178243	0.000222835	0.000672926	0	0.00166039	0.000383327	0.000526932	0.000581662	0.000189512	0.000261004	0	0	0.00235069	0	0	0.0043726	0.000167059	0.0247072	0.000259289	0.00049523	0.000763269	0.000366209	0.000372786	0.000958172	0.00044904	0.00141487	0.000174889	0.000277056	0	0.000406395	0.00450811	0.000789915	0.0002137	0	0.00288214	0	0.00168596	0.00717334	0.000850679	0.000556106	0.000162383	0.0011578	0	0	0.00113841	0.000530223	0.000491742	0.000370436	0.000248792	0	0	0.00222807	0.000170281	0.00775333	0.00107133	0.00105984	0.000732402	0	0	0.00138767	0.0011542	0	0.000349198	0.00173167	0.000494418	0.000184584	0	0.00115361	0.000521971	0	0.00600238	0.00103914	0	0.0017957	0.00424242	0.00036586	0.0161909	0.00472374	0.00119636	0.00581004	0.00133202	0	0.000361405	0.00028203	0.0121812	0.000699298	0.000437241	0.000891446	0.000381841	0.000274698	0.000529444	0	0.000561173	0.000182907	0.000190016	0.00134214	0.000951407	0.000359618	0.000642944	0.000185169	0.000464554	0.00609799	0.00284586	0	0.000276171	0.000271233	0.000281784	0.00593939	0.00490837	0.000188269	0.00204826	0.00710454	0.000474325	0.0125119	0.000757412	0.0101591	0.000388505	0.00537795	0.000268899	0	0.00018654	0.00100551	0.000283657	0	0.000183539	0.000367949	0	0.00103169	0.00226238	0.00785893	0.000184362	0	0.000280792	0.00119264	0.0154219	0.0257242	0.0223948	0.00799169	0.00107701	0	0.00426036	0.00391126	0.00692758	0	0.00056571	0.024265	0.000375297	0.000829144	0.0135071	0.00917301	0.00738583	0.0138587	0.00506974	0.000286426	0.0156904	0.000944911	0.00174883	0.000179255	0.000191258	0.000668853	0.000104019	0.00155705	0.000601683	0	0.000990077	0	0	0	0	0	0	0.000251714	0.00149742	0.00140113	0	0	0	0	0.000757659	0	0	0.000295412	0.000715106	0	0	0	0	0	0	0.000159749	0	0	0	0	0	0.00286154	0.00100936	0.246627	0.0139343	0.000678901	0	0	0	0	0	0	0	0	0	0	0	0.000683633	0.000518516	0.00266484	0.000418037		0.0876499	0.133928	0.110344	0.110271	0.144344	0.0825778	0.0724225	0.193553	0.0410521	0.0366065	0.0433926	0.035196	0.0466065	0.0367276	0.0581778	0.0570809	0.0502253	0.0352829	0.0434302	0.0410382	0.065578	0.0530349	0.0567704	0.0478298	0.0405312	0.0454059	0.00886429	0.00417185	0.0182369	0.000844619	0.00115743	0.000382726	0.000777363	0.00446698	0.00107207	0.014671	0.0415443	0.0275738	0.00442699	0.000323297	0.0171266	0.000399299	0.0406127	0.00938799	0.00487077	0.0102424	0.000860259	0.0367621	0.000602027	0.00521448	0.000566333	0.00196418	0.00303393	0.00246319	0.00244998	0.00382701	0.0434435	0.0396506	0.0474426	0.00721014	0.00467167	0.0139396	0.0157546	0.0175091	0.0398689	0.010904	0.0074733	0.0121241	0.014158	0.00397844	0.00483659	0.00376943	0.00612446	0.00714251	0.00444165	0.00119446	0.00174377	0.00156036	0.000986488	0.000893032	0.000992206	0.00152462	0.00234273	0.00261456	0.0152373	0.0180115	0.00904308	0.0112793	0.0122124	0.0112453	0.00585483	0.00551749	0.0147868	0.0505668	0.0592374	0.0534303	0.0252918	0.0197277	0.0265193	0.00652161	0.00727671	0.00922151	0.0435959	0.0048308	0.00292341	0.0014357	0.000907357	0.0025693	0.00166803	0.00444681	0.00120911	0.00564842	0.0038525	0.155938	0.156351	0.00621771	0.00570118	0.0758114	0.0760601	0.0135621	0.0139092	0.029655	0.0272006	0.00628389	0.00764383	0.007774	0.00798237	0.00283303	0.000888841	0.128229	0.130175	0.0777369	0.0756742	0.102064	0.0756186	0.223697	0.19883	0.11472	0.113314	0.105449	0.1029	0.0964123	0.100196	0.0467211	0.0414362	0.245858	0.241794	0.0052615	0.00447275	0.077026	0.0450891	0.0180308	0.0187554	0.056011	0.0675135	0.00180245	0.000901959	0.0224934	0.0231293	0.0726988	0	0.0124489	0.0130928	0.0811897	0.10031	0.00464514	0.00807764	0.00127537	0.000340076	0.0475613	0.0410383	0.0669873	0.035546	0.0362341	0.150678	0.149119	0.0139287	0.0455762	0.104097	0.0254145	0.00868254	0.000647411	0.00208013	0.0198668	0.00209076	0.00296768	0.000726725	0.0024224	0.0234944	0.0163711	0.000818209	0.001325	0.0764694	0.00191689	0.0142852	0.0285624	0.00638258	0.00750835	0.0396851	0.0019789	0.00135346	0.0052162	0.0246101	0	0.00190418	0.00950502	0.0189328	0.00109026	0.00483516	0.0145974	0.00324945	0.0020873	0.0518441	0.00362615	0.000361544	0.0317209	0.00128582	0.0060424	0.0158047	0.00837972	0.0267723	0.0076461	0.00612658	0.115019	0.00357928	0.00660788	0.00105756	0.027079	0.00860328	0.178884	0.00996106	0.0651864	0.0668392	0.00421698	0.0242069	0.00106785	0.00555388	0.00299972	0.00506352	0.0145058	0.0195079	0.00348846	0.00119607	0.0115973	0.0117437	0.00144987	0.016834	0.00405042	0.379907	0.0650015	0.00876877	0.00203413	0.0571132	0.00849552	0.000902289	0.221915	0.00176442	0.140138	0.0653215	0.0240384	0.00134093	0.000448525	0.0840666	0.0021896	0.00145709	0.133697	0.150846	0.031718	0.000438678	0.00859624	0.00454459	0.00106241	0.000555003	0.00493809	0.00561921	0.00257084	0.000743617	0.000660849	0.0117335	0.00241934	0.00157318	0.000657366	0.0104307	0.00350913	0.000994439	0.00192717	0.00842369	0.0090032	0.00328924	0.00165092	0.00131662	0.0114372	0.00373054	0.0032306	0.00229529	0.00114425	0.0032813	0.0038045	0.00466771	0.0016735	0.00781281	0.00142318	0.00381645	0.00243647	0.00302257	0.000373589	0.00593698	0.000949857	0.000936026	0.00111706	0.00417777	0.0020529	0.0124508	0.00263966	0.0010275	0.00487181	0.00353917	0.00204873	0.00474005	0.00130938	0.00707471	0.00723761	0.0028323	0.0030748	0.00231883	0.00337652	0.0185825	0.0822691	0.0167165	0.0967121	0.209342	0.11585	0.0782374	0.143099	0.044561	0.0322012	0.0276728	0.00213612	0.00588674	0.0582155	0.00622575	0.105248	0.0270877	0.177588	0.080263	0.00252472	0.0682509	0.0138754	0.0168129	0.0241231	0.457987	0.00250921	0.00310102	0.000850276	0.0411708	0.0016317	0.00421035	0.0304082	0.0130273	0.00125949	0.00300597	0.0243275	0.175088	0.000350213	0.00179333	0.087776	0.00551611	0.00155772	0	0.102072	0.00510033	0	0.0172215	0.00536453	0.0146482	0.167821	0.0255421	0.00543862	0.0198196	0.00599633	0.0123575	0.0909302	0.00385448	0.00404878	0.00366423	0.00482231	0.00308494	0.0168976	38	186	383	0.000575709	0.00249696	0.0322165
s2224	Prevotella multiformis	Bacteria|-|Bacteroidetes|Bacteroidia|Bacteroidales|Prevotellaceae|Prevotella|Prevotella multiformis	-	0	0	0	0.000234808	0	0	0	0	0	0	0	0	0	0	0	0	0	0	0	0	0	0	0	0	0	0.000209281	0	0.000741808	0	0	0	0	0	0	0	0.000192356	0	0	0	0	0	0	0	0	0	0	0	0	0	0	0	0	0	0	0	0	0	0	0	0	0	0	0	0	0	0	0	0	0	0	0	0	0	0	0	0	0	0	0	0	0	0	0	0	0	0	0	0	0	0	0	0	0	0	0	0	0.000306103	0	0	0	0	0	0	0	0	0	0	0	0	0		0	0.000415028	0	0.0393727	0.000146101	0.000155385	0.167134	0.0322572	0.0156628	0.00472153	0.000601617	0.00110796	0.00104069	1.7641	0.0041625	0.000845033	0.0598481	0.000998137	0	0.0017739	0.000337416	0.0116337	0	0.000342766	0	0.000253522	0	0.0819557	0.434564	0.000528021	0.000886907	0.0251023	0.00137861	0.0641097	0.0017156	0.0232319	0.00118259	0	0.000594133	0.000551534	0.00572714	0.000630482	0	0	0	0	0.00033699	0.00177674	0.00580762	0.785054	0.000653091	0	0.00459844	0.112179	0	0.00767571	0.000179377	0	0	0.000789633	0.0128923	0.000926481	0.0110802	0.00769378	0.00018684	0.00482801	0	0.114608	0.000345333	0	0.000485254	0.0116887	0.14919	0.000668505	0.0258235	0.00143291	0.00680759	0.0186297	0.00412764	0.000498567	0	0.000261004	0.00140181	0.000333381	0.0223316	0.00186704	0.000181075	0.00026771	0	0	0	0.001073	0.000424038	0.00265502	0.00549859	0	0.0185902	0.00235812	0.000787	0.00489465	0.000269893	0.000162558	0	0.000710924	0.000926034	0.00276398	0.00450334	0.0533477	0.0119314	0.0450033	0.000340272	0.000238331	0.00121787	0.00162092	0	0	0.000379471	0.00371156	0.000409785	0	0.00845894	0.00392027	0	0.00299932	0.00834377	0	0.000446389	0.00591745	0.000274651	0.000175306	1.03547	0.000543003	0.0994257	0.000545966	0.00174599	0.011028	0.000141262	0.00101521	0	0.000494407	0	0.000371483	0.00118357	0.000692762	0	0	0	0	0	0	0	0	0	0	0.000361405	0	0	0.00236013	0	0	0	0	0	0	0	0	0	0	0	0	0	0	0	0	0	0	0	0	0.00046964	0	0	0	0	0	0.00018973	0	0	0	0	0	0	0	0	0	0	0	0	0	0	0	0	0	0	0	0	0	0	0	0	0	0	0	0	0	0	0	0	0	0	0	0	0	0	0	0	0	0	0	0	0	0.000191258	0.000387493	0	0.000311411	0.000128275	0.307102	0.00181514	0	0	0	0.181466	0	0	0	0.000440417	0	0	0	0.00180502	0	0.000189415	0	0.00132141	0.00140321	0	0	0	0	0	0	0	0	0	0.000686446	0	0	0	0	0	0.000172769	0	0.00128991	0	0	0	0.000660187	0	0	0	0	0	0	0	0.000769087	0.00207406	0.17659	0.0569366		0.00534872	0.00288112	0.00376274	0.00862993	0.00637319	0.00764768	0.0165932	0.00433586	0	0	0	0	0	0	0	0	0	0	0	0	0	0	0	0	0	0	0.00669167	0.0475752	0.207321	0.0386989	0	0.00673598	0	0.0133182	0.355007	0.0153089	0.0286319	0.00340418	0.0200422	0.0622348	0.00285444	0.00910401	0.0641598	0.00986134	0.149396	0.0565771	0.0562297	0.00340552	0.0147067	0.00765351	0.000660721	0	0	0	0	0	0.000741041	0	0.000933909	0.00111585	0	0	0	0	0	0	0	0	0	0	0	0	0	0	0	0.00468595	0.00825995	0.0155118	0.0260971	0.0240226	0.0151537	0	0	0	0	0	0	0	0	0	0	0	0	0	0	0	0	0	0	0	0	0	0	0.000473607	0.00132025	0.00224328	0.00190545	0.00220226	0	0	0	0	0	0.0458346	0.0447798	0.10786	0.103399	0.000338066	0.000507067	0.119656	0.121749	0.000621512	0.000177781	0.0375335	0.0340575	0.00117343	0.000219698	0.138333	0.133245	0.000515321	0	0.000242171	0.000483541	0.106692	0.105592	0.000958204	0.00078314	0.000503896	0.000503244	0	0	0.0174678	0.0149318	0.00185121	0.00149876	0.0106819	0.0118033	0.108124	0.0791062	0.00861893	0.00861864	0	0	0.125811	0.11879	0.000540737	0.000360784	0.0146207	0.0141201	0.00389162	0	0.0363754	0.0374206	0.00572262	0.00974488	0.000262933	0.000614603	0.364416	0.364477	0.280734	0.290205	0.00355443	0.0196528	0.0209372	0.00100063	0.000918429	0.0373218	0.00411833	0.00405117	0	0.00149094	0.0209599	0.0153098	0.0578402	0.0484359	0.0378168	0.0521425	0.000448594	0.0287246	0	0	0.127377	0	0.0128954	0.00105516	0.000840072	0.000663125	0.0620569	0.0110436	0.00620656	0.00667705	0.0491942	0.00255803	0.014088	0.0868133	0.0216646	0.000888864	0.0488799	0.00542895	0.00437047	0.0379395	0.126456	0.000442356	0.00336714	0.204453	0.00702957	0.00780063	0.000653232	0	0.00926179	0	0.00856732	0.00577142	0.000665331	0.00209519	0.000446478	0.00026439	0.0159542	0.000413619	0.00110422	0.000830089	0.000880898	0.010413	0.00210849	0.00440854	0.0127253	0	0.00345423	0.0238074	0	0.000190321	0.0492857	0.000644036	0.0115973	0.0428194	0.00208419	0.00463156	0.0503152	0	0	0.000263063	0.0137967	0.00155912	0.0207187	0.0205722	0.0123668	0.000185729	0.0358615	0.063522	0.000485624	0.00876073	0.0018838	0.000360028	0.0131376	0.000171423	0.00721538	0.000436477	0	0.000658017	0	0.000189358	0.000177069	0.000185002	0	0.000678181	0	0.0129203	0.00434273	0	0.00511784	0.000185079	0.02282	0	0	0	0	0.000362309	0	0	0	0	0	0.00035529	0.000190035	0	0	0.000354735	0	0.000186708	0.000836748	0	0	0.000181736	0	0	0	0	0	0.0071138	0.000279266	0	0.000186627	0	0.00848463	0	0.000187377	0	0.00363184	0	0.000841742	0.000275638	0	0.00160497	0	0.000649273	0	0.0021021	0	0.0145242	0	0	0.000945717	0	0.125431	0	0	0.0609124	0.00071204	0	0	0.000282989	0.00197901	0	0.0194099	0	0	0.00126224	0.032315	0.0034912	0	0	0.00213747	0	0.00122818	0.00245389	0.00326339	0.000589449	0.00307317	0	0	0	0.000589247	0	0	0.0223891	0	0	0.136203	0	0.000514628	0.000456908	0.000360503	0.230101	0.0251517	0.00389626	0.00287704	0.0152743	0.00267077	0.0188979	0	0.00967431	0	0	0.000192799	0.000192854	0.000192892	0	0.0166087	5	138	245	1.53123e-05	0.0214384	0.0177435
s14405	Prevotella sp. oral taxon 473	Bacteria|-|Bacteroidetes|Bacteroidia|Bacteroidales|Prevotellaceae|Alloprevotella|*Prevotella sp. oral taxon 473	-	0	0	0.00571741	0.000469617	0	0	0	0	0	0	0	0	0.00113618	0	0	0	0.00017799	0	0	0.000289275	0	0	0	0.0118127	0	0.000889443	0	0	0	0	0.000244687	0	0.00113837	0.000255638	0	0.00147473	0.000507772	0.00150824	0	0	0	0	0.000178022	0.000159328	0	0.000436729	0	0	0	0	0	0	0.000661758	0	0	0.000450892	0.00235305	0	0	0	0	0	0.000116498	0	0	0	0	0	0	0	0.000770464	0	0	0	0	0	0	0	0.000865162	0	0	0.000363887	0	0	0	0.000185992	0	0	0	0	0	0	0	0	0	0	0	0	0	0	0	0	0	0	0	0	0.000652759	0.000100495	0.000610092	0.00016376		0	0.00215814	0	0.00120616	0.0053327	0.042187	0.106076	0.0067426	0.445635	0.0117593	0	0.0308646	0	0	0.000652941	0.000422516	0.00206373	0	0.0142258	0	0	0.00148701	0.0380847	0.0107114	0.0742495	0.00735215	0.000635291	0.0118832	0	0.000176007	0	0.0382971	0.0061632	0.0020548	0.00351698	0.00466467	0	0	0.000339505	0.000275767	0.00511971	0.140147	0	0	0.000709188	0	0.000842474	0.000568558	0.0147483	0.0038804	0.0118373	0.00054576	0.00126232	0.00591346	0.00499188	0.00268187	0.000627821	0.00550972	0.000820757	0	0.00394159	0	0	0.000760924	0	0	0.0012813	0	0.0959163	0.0749714	0.00420553	0.0504377	0.028519	0.000371392	0.00142997	0	0	0.00183997	0	0	0	0.0152252	0.00112145	0	0	0.00177369	0.000181075	0.06898	0.226866	0.021962	0.00250646	0	0.0123819	0.00439451	0.00410064	0.00383269	0	0.101305	0.00218611	0.00175469	0.00458818	0	0	0.00102689	0	0	0.00594441	0.000250459	0.00155627	0.00838148	0	0	0	0	0	0	0.00569207	0	0.00139327	0.000277827	0.0234694	0.000427666	0.00518988	0.0114831	0.000255422	0.000784045	0.000267833	0	0	0	0.0284339	0.00905004	0.0591937	0	0	0	0.00324903	0.00166126	0.00140455	0.000576808	0	0.00913848	0.0152173	0	0	0	0	0	0	0	0	0	0	0	0	0	0	0	0	0	0	0	0	0	0	0	0	0	0	0	0	0	0.529684	0	0	0	0	0	0	0	0	0	0	0	0	0	0	0	0	0	0.0215119	0	0.00802122	0	0	0.00748666	0	0.0830645	0	0	0	0	0	0	0	0	0	0	0	0	0	0	0	0	0	0	0	0	0	0	0	0	0	0	0	0	0	0	0	0	0	0	0	0	0.00691782	0	0.00486788	0	0.0256369	0	0.010057	0	0	0.00377571	0.000616584	0	0	0	0.00266829	0.0414458	0.00359888	0	0.0369996	0	0	0	0	0	0	0	0	0	0	0	0	0	0	0	0	0	0	0.0054312	0.00534209	0.00476932	0.113114	0.0622776	0.0763338	0	0	0	0	0.00161817	0	0.000598179	0.000864193	0.00843865	0.102921		0	0.0379784	0	0.138515	0.0468515	0	0	0.0397164	0	0	0	0	0	0	0	0	0	0	0	0	0	0	0	0	0	0	0	0.190782	0.258369	0.0719462	0	0	0	0.244112	0.286088	0.038352	0.0426672	0.100168	0	0	0	0.0968699	0.016163	0.171982	0.191102	0.0101031	0.530858	0	0	0.0379311	0	0	0	0	0	0	0	0	0	0	0	0	0	0	0	0	0	0	0	0	0	0	0	0	0	0	0	0	0	0	0	0	0	0	0	0	0	0	0	0	0	0	0	0.0109382	0	0	0.0398482	0.0406373	0	0.00102483	0.00163726	0	0.0144738	0	0	0	0	0	0	0	0	0	0	0.0870606	0.0871232	0	0	0.0214672	0.0203672	0.0663514	0.0662835	0	0	0.0651316	0.0664164	0.0302893	0.0295128	0.00793248	0.00686831	0.0255084	0.0263614	0.0500487	0.0510942	0.0119118	0.0136165	0.0474747	0.0386349	0.0891056	0.0967068	0	0	0	0	0	0	0.0103346	0.00989393	0.0522642	0.0519189	0	0	0	0	0.0974626	0.0993902	0	0	0.00631544	0.00580398	0.0357698	0	0	0	0.0846769	0.0882404	0.0900983	0.0966683	0.157976	0.127529	0.409109	0.394882	0.00838481	0.0262323	0.0276883	0	0	0.0500897	0.00668085	0	0	0.0146463	0.00704059	0	0.0816468	0.0616774	0	0	0	0	0.0161932	0	0.00229667	0.678635	0	0	0.00550714	0.0108587	0	0.0221769	0.0106141	0.00902304	0.0971293	0.00935006	0	0.317046	0.0555744	0	0.0347974	0	0	0.0957269	0.168985	0.0230025	0	0.0797204	0.00940205	0	0.00367443	0.139898	0	0	0.143986	0	0.00399198	0.029158	0.0451836	0	0.0185414	0.011995	0.00789943	0	0.00488498	0.0219831	0.00272347	0.00809568	0.0627365	0	0	0.0194546	0	0.000761283	0.026566	0	0.011078	0.0143635	0.16891	0	0.00225023	0.0436029	0.0568314	0.00113994	0.0619084	0.00746739	0.0178579	0.00523328	0	0.0370529	0.0669357	0	0.120839	0	0	0	0	0.0401986	0.114343	0.105016	0	0	0.0562241	0	0	0	0	0	0	0	0	0	0	0	0.0179367	0	0	0	0	0	0	0	0	0	0	0.0327755	0	0	0	0	0	0	0	0	0	0	0	0	0.0468854	0	0	0	0	0	0.0154901	0	0	0	0	0.0419113	0	0	0	0	0.0140339	0	0	0	0	0	0	0	0	0	0.0234853	0	0	0	0	0.00306579	0	0	0	0	0	0	0	0	0	0	0.0136015	0	0	0	0	0	0	0	0.454346	0	0	0	0	0	0	0	0	0	0	0	0.101558	0.000616406	0	0	0.00772674	0	0.0408181	0	0	0	0.0021172	0.0757875	0	0	0	0	0	0	0	0	0.016569	28	121	142	0.000306281	0.0110406	0.0252914
s23768	Prevotella sp. F0091	Bacteria|-|Bacteroidetes|Bacteroidia|Bacteroidales|Prevotellaceae|Prevotella|*Prevotella sp. F0091	-	0	0	0	0.000410915	0	0	0	0	0	0	0	0	0	0	0	0.000915455	0	0	0	0.00121496	0	0	0.000523537	0.0019925	0.00102113	0	0.000949359	0.000679991	0.00208897	0	0.00141919	0	0.00113837	0	0	0	0	0.000807984	0.000180693	0	0	0.00031512	0	0.00079664	0	0.000582306	0	0	0	0	0	0	0.0012032	0	0	0.00180357	0	0.000401005	0	0.00199678	0	0	0.000524241	0	0	0.000362277	0	0	0.0013111	0	0.000770464	0	0	0	0	0	0	0	0	0	0	0.000545831	0	0	0	0	0	0	0	0	0	0	0	0	0.000637277	0	0.00165296	0	0	0	0.000546135	0	0	0	0	0.00024377	0.000913863	0	0.000976147	0.00191053		0.00762786	0.00373525	0.00707271	0.0037908	0.00175322	0.0165485	0.00482993	0.00827501	0.00500892	0.00097994	0.00223458	0.0115544	0.00242829	0.00660244	0.00432574	0.00270411	0.00602608	0.000272219	0.00355645	0.0036365	0.00253062	0.00489839	0.00919286	0.00282782	0.00179504	0.00549298	0.00317645	0.0128799	0.02385	0.000616025	0.00771609	0.00442509	0.00202737	0.0120822	0.00120092	0.00777445	0.197558	0.000752821	0.00220678	0.000275767	0.0451229	0.000990757	0.000626574	0.000190746	0.00960627	0.00486961	0.00387538	0.00653841	0.00641895	0.00727576	0.00661255	0.00072768	0.00126232	0.00997345	0.00359065	0.0012947	0.00430506	0.000918286	0.0118189	0.00754539	0.000574815	0.000168451	0.0028114	0.00152185	0.00018684	0.000178815	0.1576	0.0010872	0.00146767	0.00054553	0.00420553	0.00200149	0.00748623	0.0150785	0.000504695	0.148151	0.000498116	0.00268329	0.000790399	0.00191117	0.000284268	0.00513308	0.00196253	0.000466734	0.00262193	0.00840167	0.000271613	0.00124931	0.00768471	0	0.00103716	0.00148569	0.00390115	0.000183105	0.00139795	0.00993015	0.00368213	0.00424461	0.00288566	0.00683405	0.0627952	0.00438907	0.00358979	0.00568739	0.00797814	0.00116378	0.0010808	0.000688762	0.00330707	0.00234077	0.00603982	0.000317775	0.00162383	0	0.00499196	0	0.00774121	0.0219664	0.000901528	0.000648262	0.0043124	0.00142556	0.000894807	0.0597293	0.00110683	0.000261348	0.00258905	0.013248	0.000640852	0.000438266	0.00388997	0.0152644	0.00370991	0.000454971	0.000436497	0.00574185	0.00967646	0.00138438	0.000561821	0.00618008	0.000434976	0.0043092	0.0049879	0.00311743	0.000184659	0.000378042	0	0.00301834	0.000289124	0.00101885	0.000460137	0.000655973	0.00294948	0	0.00515002	0.00141015	0.000472141	0.00437061	0.000787033	0	0.000954603	0.00778311	0.00397083	0.00316082	0.00084176	0.000823082	0	0	0.0010379	0.000988949	0.000459246	0.00185169	0.000464554	0.000285843	0.000642615	0.00065244	0.00257759	0.00099452	0.00244213	0	0.00299956	0.000470673	0.00130344	0.00118409	0.00056919	0.000678942	0.00255627	0.000188131	0	0.00202775	0.00197193	0.00177934	0.00055962	0.000914096	0	0.000379071	0.000275309	0	0.0147821	0	0	0.00178612	0.000829628	0.00130357	0.00121676	0.00119264	0.0537045	0.00262491	0	0.00037608	0.000897506	0.0655579	0	0.000838127	0.00017763	0.0110215	0.00235712	0.00646534	0.000938244	0.00405359	0.0455516	0.000283701	0.00028407	0	0.000765244	0.00133665	0	0	0	0.0009859	0.00143444	0.00444043	0.0954251	0	0	0.00753256	0.00965325	0	0	0	0.00238854	0	0	0	0.00114508	0	0	0.00624537	0.00486571	0.0193602	0.000662951	0	0	0.00132936	0	0.0141608	0	0.00510977	0.0047965	1.09609	2.12389	2.00708	0	0	0	0.00218082	0	0	0	0.000518306	0	0	0	0	0	0.000293416	0	0.000242886	0	0.00220508	0.0203872	0.0370475	0.0868672	0.00128181	0.00181481	0.0696411	0.00476562		0.0189793	0.0139691	0.0105882	0.0478569	0.0328133	0.0310204	0.0669779	0.027576	0	0.0033928	0.00981812	0.00545675	0.00949554	0	0	0	0	0	0.0102932	0	0	0	0	0	0.022018	0	0.0434524	0.0325726	0.0687508	0.0198102	0.0115743	0.0356701	0.00518242	0.0534383	0.22567	0.0959996	0.0868581	0.0276589	0.0991646	0.0177814	0.093381	0.239819	0.0146862	0.0359742	0.0484794	0.341483	0.115744	0.00576318	0.00180608	0.00521448	0	0.00318011	0.00101131	0	0	0	0	0	0	0	0	0	0	0	0.00167282	0.000369626	0.000369052	0.000462753	0.00115757	0	0	0	0	0.00560552	0.00662057	0.0622956	0.0834255	0.272603	0.0440332	0.0569755	0.0159655	0.00412543	0.00982146	0.00450786	0.0109634	0.0168973	0.00922954	0.00476847	0.00555936	0.0067109	0	0	0.00769966	0.0108486	0.0182269	0.0087843	0.0338437	0.0742745	0.0128024	0	0	0	0.00967829	0.00464135	0.0055639	0.00610173	0.00544414	0.00669854	0	0.00435417	0	0.00331732	0.00215023	0	0	0.00552686	0.00604671	0.00794456	0.0082821	0.0151072	0.0151113	0.0102105	0.0106669	0.0807564	0.0800904	0.0275024	0.026437	0.00688021	0.00767635	0	0	0.0205845	0.021034	0.00488469	0.00282606	0.0130664	0.0100938	0.0179723	0.0171103	0.0138614	0	0.0344269	0.0337662	0.00546549	0.00502525	0.0126794	0.0121504	0	0	0.0294858	0.0241322	0.00505212	0.0050596	0.0295471	0.0208523	0.00883203	0.00514117	0.00129769	0.000952892	0.0174709	0	0.0150976	0.0147736	0	0	0.00701154	0.0119409	0.115889	0.108399	0.0521955	0.035164	0.00164051	0.0152096	0.0165788	0.0150929	0.0140269	0	0.00604022	0	0	0.00534984	0.0205553	0.0168907	0.017352	0.0207334	0.0226392	0.00327026	0.00601115	0.00597737	0.000533842	0.00190915	0.00627167	0	0.0013941	0.00308431	0.00681392	0.00439321	0.00370894	0.00197527	0.00170905	0.00162415	0.00602561	0.0711839	0.00114465	0.0046739	0.01901	0.0065776	0.00327077	0.00296896	0.00445788	0.00518155	0.0201773	0	0.000604358	0.00280197	0.00738105	0.00171442	0.00244962	0	0.00194057	0.00209979	0.0055273	0.00577142	0.00390882	0.00759505	0	0.0008813	0.00983123	0.00430164	0.0306634	0.000664071	0	0.001424	0.00412913	0.00336652	0.0044494	0.000694236	0.00709026	0.0079062	0	0.000190321	0.00214674	0.00239213	0.00726995	0.00569118	0.00308097	0.0253845	0.00117012	0.00834587	0.00296277	0.00263063	0.00433359	0.00254384	0.00381431	0.00893266	0	0.000464322	0.01236	0	0.0179681	0.00259246	0.00161469	0.00504039	0.000729866	0.00419986	0	0.011523	0.0230411	0.000658017	0.00898346	0.000378716	0.000796811	0.000462502	0.00028489	0.00135636	0.000476082	0.00176609	0.00103848	0.000662373	0.0102357	0.00148064	0.0127717	0.00065779	0.00104325	0	0	0.00135866	0.00150053	0	0	0	0	0.000888224	0.0016153	0	0.00095354	0	0.00353275	0	0.0224063	0	0	0	0.0378104	0	0.000747178	0	0	0.0208734	0.000744709	0	0.00466568	0	0.00622206	0	0.00252959	0	0.0132236	0.00330909	0	0.00551276	0	0.00490932	0.00214304	0.00213333	0	0	0	0	0	0	0.222086	0	0	0	0	0.00701905	0.00382721	0	0	0.00471648	0.00467767	0	0	0	0	0	0.0772273	0	0	0	0.00418201	0	0	0	0.398134	0.00176835	0.00153658	0	0.00470208	0.00154593	0.00361966	0	0	0.0168073	0.0108945	0.00737071	0.0111969	0.000580779	0.00592241	0.00846669	0.000206413	0.0239292	0.0378462	0.00765758	0.00779843	0.0260767	0.00484356	0.0885862	0.0133897	0.00674337	0.000700137	0.00144543	0.00134959	0.00115712	0.00144669	0.000867638	0.016519	32	240	283	0.00028033	0.0249341	0.014894
s14376	Streptococcus sp. F0442	Bacteria|-|Firmicutes|Bacilli|Lactobacillales|Streptococcaceae|Streptococcus|*Streptococcus sp. F0442	-	0	0	0	0	0	0	0	0	0	0	0	0	0	0	0	0	0	0	0	0	0	0.000280484	0	0.000284643	0	0	0	0	0	0	0	0	0.00250441	0	0	0	0	0	0	0	0	0	0	0.000477984	0	0.00080067	0	0	0	0	0	0	0.00391039	0	0	0.000526041	0	0.000200503	0	0	0	0	0	0	0	0	0.00100566	0	0	0	0	0	0	0	0	0	0	0.000430377	0	0	0	0.000242592	0	0.00020964	0.000671722	0	0	0	0	0	0	0	0	0	0	0	0.00140807	0.000487046	0	0	0	0	0	0	0	0	0	0	0	0		0	0	0	0	0.000365254	0.000155385	0.0011847	0	0	0	0	0	0.000173449	0.00016715	0	0.00194357	0	0.000181479	0.000139469	0	0.000421771	0	0.000410395	0.000514149	0	0	0	0.000613326	0	0.000176007	0.000266072	0.000241368	0.00016219	0	0	0.000182928	0	0.000418234	0	0	0	0	0	0.000476865	0.000193415	0.000165071	0.00033699	0	0	0	0	0.00100056	0	0.000353042	0	0	0	0	0.000246227	0	0	0	0.000165376	0	0.00018684	0	0	0.00353338	0	0	0	0.00016012	0	0.000222835	0	0	0.000249058	0.000153331	0	0.000415473	0.00113707	0.000174003	0.000280362	0.000133352	0.00135617	0	0	0.000446184	0	0.00173865	0.000345719	0.00297138	0.000339231	0.000457761	0	0.00165503	0.000538848	0.000943247	0	0.000554112	0	0.000243837	0.000918319	0.000394958	0.000142467	0	0.001351	0.000125229	0.00252894	0.000755088	0.000340272	0.000476662	0	0	0	0	0.0013661	0.000227239	0.000163914	0.000463045	0.00140982	0	0.000178961	0.00351349	0.000255422	0.00139386	0.000267833	0.00026496	0	0.000175306	0.000185237	0.00193068	0.00535876	0	0	0.00601527	0	0.000184584	0	0.000494407	0.00156591	0	0.00143719	0	0.000184659	0.000661573	0.00162476	0.00036586	0.00144562	0.000370489	0.000552164	0.000562262	0	0.000287396	0.000180703	0.00018802	0.00103871	0	0.000612137	0.000356579	0	0	0	0	0.000467644	0.000274361	0.00095008	0.00124627	0.000778424	0.000179809	0.000367397	0	0	0.00247731	0.00137703	0.000279617	0.000184114	0	0	0.00305704	0.00145433	0.000564807	0.00139654	0.00364335	0.0018973	0.0307464	0.000189353	0.00103472	0	0.0155167	0	0	0.00027981	0	0	0	0	0	0	0	0.000942656	0.00232196	0.000184362	0	0.000187194	0.000275224	0.0127004	0.00262491	0.00662514	0.00940199	0.000538504	0.000183123	0.00776333	0.00158313	0.00435194	0	0	0.0507649	0.000187649	0.000552763	0.00633437	0.019008	0.00217787	0.00950567	0.00143483	0.0011457	0.00139264	0.00113389	0	0.000179255	0.000286887	0.000105302	0	0.000233558	0	0	0.000330026	0.000996423	0	0	0	0	0	0	0.000176167	0	0	0	0	0.000281944	0.000189415	0	0	0.000221559	0	0	0	0	0	0	0	0	0	0	0	0	0	0	0	0.00397368	0	0	0	0	0	0	0	0	0	0	0	0	0	0	0.000259258	0.000266484	0.000250822		0.152784	0.176621	0.145434	0.0947549	0.243904	0.0970139	0.0757066	0.249745	0.209239	0.1808	0.226167	0.130598	0.189127	0.111579	0.319444	0.221199	0.163031	0.133465	0.106273	0.134191	0.28816	0.289099	0.284679	0.154738	0.15152	0.110435	0.0291131	0.00152433	0.00129718	0.000844619	0.00249293	0.000995087	0.0029367	0.000992662	0.00137837	0.0763053	0.0497249	0.0927638	0.00796859	0.00573853	0.0225909	0.00175691	0.195925	0.117232	0.0514476	0.0859805	0.00703849	0.00445337	0.0044722	0.00235493	0.000471944	0.00196418	0.0125035	0.0117686	0.0114332	0.00569601	0.0209344	0.0222861	0.0206394	0.00549344	0.00361393	0.0121054	0.016301	0.0120089	0.00408912	0.000924066	0.000553578	0.000370202	0.00249323	0.00683254	0.00685916	0.00628238	0.0117986	0.0109398	0.00821286	0.00707487	0.00669974	0.00725107	0.00215234	0.00384004	0.00252562	0.00923739	0.00973136	0.00964683	0.00315894	0.00389939	0.00205101	0.00238424	0.00227843	0.00253926	0.00292741	0.00183916	0.00419981	0.00600705	0.00756415	0.00679199	0.00200151	0.00181822	0.00237759	0.00204965	0.00254685	0.00405747	0.00523151	0.00795661	0.00726136	0.00233301	0.00344796	0.00339515	0.00741348	0.0118582	0.00920784	0.102837	0.0861884	0.0103903	0.00932563	0.00354064	0.00362803	0.0243408	0.0278042	0.00978533	0.00858595	0.0566463	0.0479121	0.000849174	0.000679452	0.0042537	0.00454043	0.0111702	0.00945403	0.00790159	0.00729876	0.00823381	0.00910669	0.0138828	0.0103622	0.0418997	0.0227111	0.0171325	0.0193749	0.00909922	0.00977975	0.00975147	0.00856882	0.00599441	0.00449627	0.0533228	0.0489489	0.0124522	0.0114011	0.0824696	0.0579717	0.00522633	0.00680428	0.0504442	0.0376025	0.0079308	0.00523136	0.00570985	0.00528422	0.0673168	0	0.0132435	0.0151275	0.0131441	0.0296817	0.0313766	0.0417052	0.00467636	0.00127529	0.0554476	0.0319822	0.0228759	0.0897195	0.0930635	0.0431939	0.0442516	0.00625006	0.161988	0.116691	0.00170695	0.0135062	0.00283242	0.0307028	0.00377218	0.0255247	0.0037308	0.00372447	0.00977934	0.00606038	0.00346997	0	0.0102467	0.011091	0.0107172	0.0043018	0.0750464	0.00314985	0.0235201	0.022985	0.0123232	0.0149783	0.00170876	0.0403111	0.0015849	0.00891503	0.0224353	0.043821	0.00290735	0.00610757	0.0350512	0.031704	0.00774042	0.00707769	0.138053	0.0032539	0.0231097	0.00342885	0.0230264	0.0643477	0.235426	0.0375337	0.0198983	0.00754724	0.0088988	0.0255787	0.00250028	0.00995869	0.0077615	0.00802421	0.0201308	0.00107912	0.00752767	0.0890002	0.0139687	0.0434441	0.00462737	0.0033844	0.0237251	0.0373102	0.00426108	0.00314029	0.0436505	0.00846447	0.0420618	0.00596219	0.0157673	0.218663	0.0161117	0.00698328	0.00224453	0.00122763	0.00919781	0.0131295	0.0367561	0.00848152	0.0127103	0.0195015	0.0172344	0.258497	0.00566561	0.00759859	0.00439554	0.109629	0.0225346	0.00685691	0.0154494	0.033696	0.0253744	0.00175471	0.00820902	0.0017989	0.000531207	0	0.000664742	0.00474726	0.00133303	0.000557713	0.000188814	0.00170324	0.00269849	0.00101794	0.000563456	0.00131558	0.00132778	0.00180807	0.00312018	0.00335136	0.000750267	0.00206752	0.0031184	0.000658312	0.000843728	0.000621757	0.000665123	0.0031454	0.000858186	0.00115289	0.000634083	0.00354746	0.000371888	0.00352529	0.00208734	0.00345298	0.000451198	0.00183186	0.000466987	0.000861819	0.00351447	0.000468013	0.00139633	0.000569696	0.00111976	0.00179149	0.00131983	0.00158796	0.00290435	0.00111763	0.00344559	0.002057	0.00215112	0.00294014	0.00176527	0.00679752	0.00121128	0.00241158	0.0112847	0.248468	0.0550543	0.00968277	0.00606681	0.284182	0.00945717	0.190852	0.0260853	0.0204664	0.0308635	0.0359827	0.00756542	0.005084	0.151525	0.0245257	0.0285158	0.00500937	0.0268753	0.0270292	0.00953784	0.0114503	0.131907	0.0190179	0.00501017	0.664034	0.0233263	0.0102428	0.0018895	0.00545309	0.00138694	0.0147362	0.0206226	0.00105847	0.0056257	0.00300597	0.024075	0.0241576	0	0.00363876	0.00465965	0.00548729	0.00216978	0	0.00736125	0.0106641	0	0.00351069	0.0047364	0.00987064	0.0150941	0.00406704	0.000319365	0.00230053	0.00575048	0.0173949	0.00529478	0.00048181	0.000481998	0.000385708	0.000482231	0.000482021	0.0162477	15	153	381	0.000122184	0.00101269	0.0321296
s1951	Catonella morbi	Bacteria|-|Firmicutes|Clostridia|Clostridiales|Lachnospiraceae|Catonella|Catonella morbi	-	0.0497691	0	0	0.0406219	0	0	0.0777648	0	0	0.0809144	0	0.0275976	0.363343	0	0	0.11568	0.11866	0	0	0	0.0587299	0.206717	0.225311	0	0	0	0.0871219	0.248691	0.162387	0	0	0	0	0	0	0	0.0739443	0.1066	0	0	0	0	0.0687163	0.247011	0	0	0	0	0	0	0.0674151	0	0.183668	0	0.29391	0.0229955	1.92277	0.130377	0.102574	0.116498	0	0	0	0	0	0.0246866	0.0187208	0	0	0.0245337	0.0828249	0	0.0265622	0	0	0	0.0147564	0.0606831	0	0	0	0	0	0.0491814	0	0	0	0	0	0	0	0	0	0	0.0689418	0	0	0	0	0.0315355	0	0	0.11064	0.015581	0.0579549	0	0	0	0	0.0562788		0.0408172	0.00830055	0.0134292	0	0	0	0	0	0.0434107	0	0	0.0750246	0	0	0	0	0	0	0.0121338	0.0440815	0	0	0	0.0212515	0	0	0	0.0220797	0	0	0	0.0103788	0	0.0150411	0	0	0.028185	0	0	0	0.00685521	0	0.000179021	0	0.03417	0	0	0	0	0	0.0235113	0.00927792	0	0	0	0	0.00331848	0	0	0.0138625	0	0	0	0.023335	0	0	0	0	0.0540446	0	0.0178735	0	0	0	0	0.0995563	0.00398493	0	0	0	0	0	0	0	0	0	0	0	0	0	0	0	0	0	0	0.00897198	0	0	0	0	0.0112455	0.00552698	0	0.019037	0.012822	0.00749183	0	0	0	0	0	0	0	0.02277	0	0	0.0125226	0.147023	0	0	0	0	0	0	0	0	0	0	0.00366201	0	0	0	0	0.0100094	0	0.0666237	0	0	0	0	0	0	0	0.0350538	0	0.0173899	0	0.023598	0	0	0.0156446	0	0	0	0.0466213	0	0.0116147	0	0	0	0	0	0	0	0.00346057	0	0	0	0.0538842	0.0575388	0	0.0204611	0	0	0	0	0	0.0108493	0	0	0	0	0	0	0	0	0	0	0	0.00590693	0.0924118	0	0.0124049	0	0	0	0.00220247	0	0	0	0	0	0	0	0	0	0	0	0	0	0	0.0562186	0.0117397	0	0.0137663	0.00885484	0	0	0	0	0	0	0	0	0	0	0.00399222	0	0	0	0	0.0184278	0.157854	0	0.0203669	0.0513721	0.0615498	0	0.300142	0	0	0	0.00154392	0.552849	0.0254561	0	0	0	0.15531	0	0	0	0.0527097	0	0.0682529	0.0138196	0.553959	0.0357684	0.0951154	0.156868	0.361275	1.16776	0.0193061	0	0.0413571	0	0.00194544	0	0.002294	0.0142534	0	0.0749506	0.680997	0	0.077534	0	0	0	0.0588151	0	0	0.0165223	0.0192184	0	0.00604935	0.0251383	0.0928878		0	0	0	0	0	0	0	0	0	0	0	0	0	0	0	0	0	0	0	0	0	0	0	0	0	0	0	0	0	0	0	0	0	0	0	0	0	0	0	0	0	0	0	0	0	0	0	0	0	0	0	0	0	0	0	0	0	0	0	0	0	0	0	0	0	0	0	0	0	0	0	0	0	0	0	0	0	0	0	0	0	0	0	0	0	0	0	0	0	0	0	0	0	0	0	0	0	0	0	0	0	0	0	0	0	0	0	0	0	0	0	0	0	0	0	0	0	0	0	0	0	0	0	0	0	0	0	0	0	0	0	0	0	0	0	0	0	0	0	0	0	0	0	0	0	0	0	0	0	0	0	0	0	0	0	0	0	0	0	0	0	0	0	0	0	0	0	0	0	0	0	0	0	0	0	0	0	0	0	0	0	0	0	0	0	0	0	0	0	0	0	0	0	0	0	0	0	0	0	0	0	0	0	0	0	0	0	0	0	0	0	0	0	0	0	0	0	0	0	0	0	0	0	0	0	0	0	0	0	0	0	0	0	0	0	0	0	0	0	0	0	0	0	0	0	0	0	0	0	0	0	0	0	0	0	0	0	0	0	0	0	0	0	0	0	0	0	0	0	0	0	0	0	0	0.0051348	0	0	0	0.00293337	0.0334055	0.024523	0	0.0175724	0	0	0	0.0153076	0	0	0	0	0	0.0174092	0	0	0	0	0	0	0	0	0	0	0	0	0.0168115	0	0	0	0	0	0	0	0.0164979	0	0	0	0.0162036	0	0	0	0	0.00991305	0	0	0	0	0	0	0	0	0	0	0	0	0	0	0	0	0	0	0	0	0	0	0	0	0.0305805	0	0	0	0.00576188	0	0	0	0	0	0.0890409	0	0	0	0	0	0	0	0	0	0	0	0	0	0.000721103	0	0	0	0	0	0	0	0	0	0	0	0	0	0	0	0.0160479	40	89	15	0.0531152	0.0224289	0.000779887
s3379	Prevotella aurantiaca	Bacteria|-|Bacteroidetes|Bacteroidia|Bacteroidales|Prevotellaceae|Prevotella|Prevotella aurantiaca	-	0	0	0	0	0	0	0	0	0	0	0	0	0	0	0	0.000416116	0	0	0	0	0	0	0	0	0	0	0	0	0	0	0	0	0	0	0	0	0	0	0	0	0	0	0	0	0	0	0	0	0	0	0	0	0	0	0	0	0	0	0	0	0	0	0	0	0	0	0	0	0	0	0	0	0	0	0	0	0	0	0	0	0	0	0	0	0	0	0	0	0	0	0	0	0	0	0	0	0	0	0	0	0	0	0	0	0	0	0	0	0	0		0.00105492	0.000415028	0.000537168	0	0.000876609	0	0.000273392	0	0.00023852	0	0	0.00110796	0	0	0	0	0	0	0.000906545	0	0.000506125	0.000437357	0.000410395	0.000514149	0	0	0	0.00145665	0	0	0.000266072	0	0.000243284	0.000657535	0	0	0.000459895	0.00025094	0.000169752	0	0.000954523	0	0	0	0	0	0.000505485	0.00106605	0.000305664	0	0.000244909	0.00018192	0	0	0	0	0	0	0.000410379	0.000701896	0	0	0.00165376	0	0	0	0	0.000905996	0.000431667	0.000389664	0	0.00016012	0.00303014	0	0	0	0	0.000459992	0	0.000249284	0	0	0	0	0.000180822	0.000186704	0	0.000535421	0	0.0161054	0	0	0	0	0	0	0.000987887	0	0.000174889	0.000554112	0.000359858	0.000568953	0	0	0.000997268	0.000654626	0	0	0.000907824	0.000377544	0.000595475	0	0	0	0.00135496	0	0.000379471	0	0.000163914	0	0.000248792	0.000142555	0	0	0	0	0	0	0	0	0.000740948	0	0.000741983	0	0.000611096	0.00100255	0	0	0	0.000576808	0	0.000520076	0.000845406	0	0	0	0.00117343	0	0.000192749	0	0	0	0	0	0	0	0	0	0	0	0	0	0	0	0.000187058	0	0	0	0	0	0	0	0	0.000476405	0	0	0.000368228	0	0	0.0209626	0.00236329	0	0	0	0.00037946	0	0	0	0	0	0	0	0	0	0	0	0	0	0	0	0	0	0	0	0	0	0.00762024	0	0.000373247	0	0	0	0	0	0.000532891	0	0	0	0.000281473	0	0	0.000189134	0.00037876	0.00044419	0	0	0.00445644	0	0.000644306	0	0	0.00214946	0	0	0	0	0.0013201	0	0	0	0	0	0	0	0.000880834	0	0	0.00136117	0	0.00338333	0	0	0	0	0.000476737	0	0	0.000650334	0.000633499	0	0	0	0	0	0	0	0	0	0	0	0	0	0	0	0	0	0	0	0	0	0	0	0	0	0.000432096	0	0.0033443		0.282188	0.218703	0.130646	0.215923	0.170526	0.12116	0.325988	0.0659917	0	0.00178568	0	0	0	0	0	0.00260643	0	0	0	0	0	0	0	0	0	0	0.016425	0.0697181	0.180232	0.0294849	0.00783492	0	0.00267758	0.169332	0.0105675	0	0	0.0096168	0	0.0126086	0.00415933	0	0.0785998	0.00710016	0	0.00362316	0.00766413	0.00672371	0.00868639	0.00311187	0.00273727	0.00589256	0.000827434	0.000729833	0.00108888	0.00373801	0	0.00520008	0	0	0	0	0	0	0.00176576	0.000554439	0.000184526	0	0	0	0	0.00412842	0.00531387	0	0.0036036	0.0074424	0.00706685	0.00670035	0	0	0	0.0086096	0.00937094	0.00883541	0.00771154	0.00631329	0	0.00486017	0	0	0.0101545	0.00882798	0.00717468	0	0	0	0	0	0	0.00186332	0	0	0	0.00284164	0.00254619	0	0	0	0	0	0.00381335	0.0250144	0.0180978	0.0227916	0.0223479	0.00138171	0.00155487	0	0	0.00515017	0.00523743	0	0	0	0.0013589	0.00542713	0.00395457	0.00089038	0	0.0958497	0.105102	0.0487571	0.0543984	0.0093409	0.00436755	0.0451227	0.0428987	0.0699576	0.068609	0.105534	0.110639	0.321629	0.326803	0.00264459	0.00211589	0.0268351	0.0245612	0.0104353	0.00587596	0	0	0.00296159	0	0.00539555	0.00435847	0.00405552	0.00315686	0.000692103	0.000866265	0.0132481	0	0.00326673	0.0030078	0.4976	0.492161	0.271171	0.2886	0.00246571	0	0.292441	0.271522	0	0.0166622	0.0164933	0.0913076	0.0895885	0.0166966	0.00118974	0.105066	0.000853473	0	0	0.000998464	0.00368836	0	0.00178061	0	0.00116634	0.0244076	0.00240229	0.00400013	0.00273834	0.11091	0.000522788	0.0052758	0.0042937	0.000746016	0.0033471	0.00260377	0.003598	0.00451152	0.0519822	0.00970289	0	0.00372181	0.00753551	0.007822	0.00263479	0.00822825	0.00104891	0.00175646	0.00774042	0.148101	0.0016404	0.00460968	0.0236369	0.00205731	0.0030212	0.0255307	0.00943821	0.00314968	0.000921217	0.00257494	0.0262806	0.00864264	0.0062507	0.00123382	0.00103487	0.0157175	0.105581	0.0028223	0.114276	0.109826	0.00175708	0.00633226	0.00427142	0.000607456	0.0103627	0.00559653	0.0011786	0.000285481	0.00125227	0.000736041	0.0027695	0.0019874	0	0.00151417	0	0.0123485	0	0.00491051	0.00486423	0.00549797	0.0176846	0.000360916	0.0478355	0.00213588	0.103058	0.131363	0.0100362	0.00134093	0	0.224388	0.00145973	0	0.0748702	0	0.00488529	0.0106014	0.00356241	0	0.000177069	0	0	0.00474726	0	0.000557713	0	0.000283874	0.000558309	0	0.000845184	0	0.000284524	0.00578582	0.0055062	0.00733676	0.0011254	0	0.0137576	0.000846401	0	0	0	0.00535568	0.00104889	0.00345867	0	0.000560125	0.00269619	0.00152445	0.00578761	0.000272604	0.0194917	0	0.00177455	0.000861819	0.000379943	0.00149764	0	0.000569696	0.000933136	0.428614	0.000848463	0	0.000281066	0.0312937	0.00046562	0	0	0	0.034158	0	0	0	0	0.0083243	0	0.00694236	0	1.00152	0.433375	0	0	0	0	0.00476005	0.00462826	0	0	0.000943295	0	0	1.00299	0	0	0	0.00219084	0	0	0	0	0	0.00377901	0	0	0.00412615	0.00574197	0.141347	0.00948813	0	0.0122058	0.529303	0	0.00390316	0.101776	0.00868729	0.00587051	0.000546167	0.26004	0.00791562	0	0.0237768	0.0108011	0.00703026	0.0600617	0.0347429	0.00323009	0.145073	0	0.0155374	0.000175034	0.00115635	0.00125319	0.00115712	0.0012538	0.000867638	0.0160047	1	88	264	3.78287e-06	0.000378414	0.0321413
s63575	Eikenella sp. NML130454	Bacteria|-|Proteobacteria|Betaproteobacteria|Neisseriales|Neisseriaceae|Eikenella|*Eikenella sp. NML130454	-	0	0	0.0406301	0.0741995	0.0149187	0.0183736	0.0249508	0.00792711	0.0181293	0.000540104	0	0	0.000509322	0	0.000419104	0.0334557	0.240227	0.00207736	0.00591381	0.00428128	0.0129889	0.00995719	0.00318881	0.0162246	0.000737482	0.0228639	0.0173075	0.0373995	0.00344066	0.0274264	0.00313199	0.000388221	0.0077409	0.00102255	0.00167256	0.0729672	0.206854	0.231622	0.0020328	0	0	0.00291486	0.0659273	0.0039832	0.0183848	0.14776	0.000817434	0.000331245	0.00031438	0.00111944	0.000546475	0.000845737	0.00312831	0.000399554	0.00328513	0.019689	0.00404944	0.00315792	0.00237509	0.00496343	0	0.00275655	0.00961109	0	0.000262308	0.00217366	0.30371	0.000429565	0.00383245	0.00349778	0.30138	0.000990455	0.00488905	0.00113821	0.00108051	0.000811277	0.000939895	0.00184447	0.00278774	0.00188616	0.000814142	0.0173453	0.00647632	0.000880486	0.175879	0.000511477	0.534354	0.000550822	0.00119965	0.00147554	0.0179751	0.00610241	0.00803198	0.000567682	0.00532995	0.00175258	0.0242434	0.00331191	0.03175	0.00367103	0.000468116	0.000877269	0.0298993	0.000172165	0.00393868	0.000195016	0.00691925	0.000803959	0.0136661	0.00109173		0.00316475	0.00547836	0.00966902	0.000861547	0.00102271	0.000543847	0.000364523	0.000153241	0.00675807	0.00195988	0.00996965	0.00142452	0.0164777	0.00793964	0.0279949	0.00177457	0.00123824	0.0882898	0.000139469	0.0149895	0.0157742	0.0769747	0.0468672	0.000685532	0	0.00135212	0.0559963	0.00498328	0.0137995	0.00695228	0.102526	0.023815	0.210765	0.00632878	0.0150115	0.0138111	0.000197098	0.00593892	0.00110339	0.0024819	0.000607424	0.000180138	0.000358042	0.000381492	0.000515773	0.000990428	0.00379113	0.00390883	0.0139077	0.00105094	0.0204091	0.00018192	0.000180331	0.00838476	0	0.0162762	0.000538132	0.00229571	0.000410379	0.00763312	0	0	0.00190183	0.00921563	0.0263445	0.00447038	0.00292869	0.000181199	0.00846066	0.187662	0.00606567	0.00112084	0.000712974	0.0010399	0.00714984	0.000872208	0.181563	0.00643989	0.000702576	0.000997134	0.00615914	0.00435007	0.0012149	0.000733439	0.0355316	0.00466759	0	0.0196321	0.000250588	0.00100659	0.0566979	0.0622339	0.0103465	0.0279234	0.0246971	0.000522639	0.0022452	0.0101871	0.000437222	0.000554112	0.00485808	0.0115416	0.111033	0.000789915	0.017096	0.00778278	0.00540401	0	0.00979153	0.000377544	0.0227982	0.0116782	0.000730723	0.00887645	0.024318	0.00505598	0.00720995	0.0430996	0.0011474	0.0224114	0.00265379	0.000356389	0	0.000856949	0.0336305	0.0117607	0.00419605	0.00167808	0.00219721	0.00376909	0.014078	0.00289601	0.0044519	0.0613301	0.00165869	0.105541	0.000282524	0.000461461	0.0465375	0.00107121	0.0219228	0	0.0257849	0.0192588	0.0106179	0.0139875	0.217085	0.0112502	0.0192749	0.0155606	0.057333	0.0159308	0.00494752	0.00105379	0.00460791	0.0140075	0.000660997	0.0116258	0.00839502	0.00303092	0.00467755	0.00357107	0.0247074	0.0486082	0.0396562	0.00228634	0.0539645	0.0120793	0.0723934	0.0418056	0.0242482	0.0281456	0.00418098	0.00266787	0.00376389	0.0592789	0.0167544	0.076578	0.00554176	0.0430606	0.00127254	0.00150615	0.00558617	0.0552879	0.00151784	0.000193983	0.00132547	0.16311	0.00728448	0.0576587	0.00179266	0.00917764	0.00438369	0.00292511	0.0175867	0.00729712	0.00743335	0.0192253	0.00942359	0.0416427	0.0030165	0.0203618	0.00138271	0.0030727	0.0527888	0.0346783	0.18089	0.00857472	0.0502018	0.0731475	0.0465806	0.0413857	0.0128758	0.0121063	0.0323287	0.0223255	0.0299826	0.0504456	0.000281473	0.0034087	0.0103399	0.00472835	0.00293539	0.0531252	0.00353925	0.0388585	0.00167116	0.0124728	0.0103089	0.0169396	0.0409293	0.00423038	0	0.00124564	0.00154806	0.00866244	0.0222767	0.0543434	0.0113631	0	0.00169712	0.000537271	0.00275221	0.000419524	0.0108343	0.0023644	0.00982113	0.14004	0.406208	0.00563888	0.852745	0	0.00932331	0.00952705	0.081681	0.0534017	0.0197757	0.0306586	0.00986449	0.00405489	0.00434398	0.00215661	0.00809017	0.0059908	0.0238501	0.001043	0.0134328	0.0097471	0.0524868	0.00215961	0.00124255	0.00264771	0.0285443	0.0296849	0.0101656	0.00212727	0.00257388	0.0110108	0.00654421	0.000346512	0.000189943	0.0361958	0.00691863	0.0187145	0.0164197	0.00453022	0.381333		0.0234653	0.0226997	0.0138259	0.019875	0.0350525	0.0406444	0.0352606	0.0400633	0.00244143	0.0033928	0.00420776	0.0041835	0.00270057	0.000959628	0.000889569	0.00312772	0.00188009	0.00424873	0.00117379	0.00254219	0.00155268	0.00127356	0.00321515	0.00210341	0.00251635	0.00316785	0.000608334	0.00328935	0.00114457	0.000460701	0.0127318	0.00405689	0.00129561	0.00430153	0.00114864	0.00326909	0.0104262	0.00425522	0.00499043	0.00121236	0.00318066	0.00167705	0.0028716	0.00473344	0.00410972	0.00306575	0.00203334	0.00716032	0.000860039	0.000841045	0	0.00121592	0	0	0	0.000801002	0.00046315	0.000371434	0	0	0.000176289	0.000183416	0.0010928	0.000733366	0.00204456	0.00249498	0.000738104	0.00101806	0.00293845	0.0128867	0.0126631	0.015706	0.0126092	0.010759	0.00812905	0.000275644	0.000367109	0.000550714	0	0	0	0.00179367	0.00207242	0.00180315	0.00204402	0.00241391	0.00158487	0.00247594	0.00255184	0.00163238	0.00375075	0.00413812	0.00437481	0.00376561	0.00337197	0.00262623	0.00618649	0.0048183	0.0064012	0.00605579	0.00591232	0.00470297	0.00479555	0	0	0	0	0.000367043	0.000741348	0	0.000558051	0.00152418	0.000179186	0.006871	0.00604906	0.0135581	0.0130436	0.0097194	0.0107329	0.00738191	0.00566673	0.00168696	0.000444454	0.0053498	0.00552055	0.00843406	0.00703035	0.00137604	0.00145447	0.0032637	0.00317711	0.00113013	0.000725312	0.0070271	0.00137021	0.00148086	0.000174031	0.004871	0.00377433	0.000170079	0.000340165	0.000678363	0.000763558	0.0105784	0.00423179	0.00147637	0.00121504	0.00385843	0.00219252	0.00526208	0.000453613	0.000261316	0.000261703	0.0263783	0.00401663	0.000270368	0	0.00190328	0.00121277	0.0195409	0	0.00150093	0.00185776	0	0.00187746	0	0.000702404	0.00280581	0.00110525	0.000894316	0.00057111	0.00127595	0.00504138	0.00435835	0.00141756	0.00100192	0.000803579	0.000183037	0	0.000189661	0.000701619	0.0268675	0.000166411	0.00150887	0.000261345	0.00144145	0.00608632	0.00161494	0.000498114	0.00346997	0	0.00485834	0.00191799	0.00270107	0.0047888	0.000373365	0.000580235	0.00153785	0.00107742	0.00134925	0.00162415	0.000269804	0.000882081	0.000528301	0.00311593	0.00616542	0	0.000635984	0.00178137	0.000524456	0	0.000521826	0.000619298	0.000518021	0.000271158	0.000527218	0	0.00538916	0.000260517	0.00070566	0	0	0	0.00141383	0.00226978	0.000178591	0.00105756	0.000344955	0.000744514	0.00101928	0.000830089	0.00048049	0.000356001	0.00105425	0.000480931	0.000355952	0.000433897	0.000636305	0.00151017	0.000271984	0	0.00554576	0	0.00112511	0.000542018	0	0	0.00180019	0.00672779	0.000269343	0.00245526	0.00389138	0.00320031	0.000433445	0.00117298	0.000171761	0.000371457	0.00147972	0.000809771	0.00526092	0	0.00089705	0.00153012	0.0199801	0	0.00424434	0.00148402	0.0144371	0.000219339	0.00387218	0.0067222	0.00725984	0.0227089	0.00883158	0.00503791	0.00352301	0.0464761	0.0320984	0.0132475	0.00753718	0.016287	0.0469547	0.0194518	0.0158385	0.036071	0.0268886	0.0096012	0.0045016	0.0231186	0.0241217	0.00893424	0.00206245	0.0331308	0.00427579	0.030944	0.0134449	0.0109968	0.00806191	0.0482641	0.00567129	0.00676475	0.00844422	0.220446	0.00514365	0.00796859	0.0229757	0.0112037	0.0745638	0.0323865	0.0452411	0.00797575	0.00942467	0.0284847	0.013104	0.0454903	0.00871304	0.0322251	0.00353871	0.000804914	0.0103815	0.0171814	0.0450144	0.00585342	0.00913122	0.078562	0.000710845	0.00412011	0.000446145	0.00173559	0.00142749	0.000438687	0.00220667	0	0.00101751	0.00269785	0.00496873	0.00161357	0.00195811	0.000535158	0.00228475	0	0.00152924	0.000278298	0.00395225	0	0.00243121	0	0	0.00165373	0.0199479	0.000658297	0.000464668	0.0140016	0	0.00263566	0.0359789	0.00151573	0.000485237	0.000977051	0.0031907	0.000429424	0.0224756	0.000865345	0	0.001506	0.00108469	0	0.00753245	0	0	0.00287598	0	0.00113228	0.000457049	0.00885182	0.00120338	0.00442259	0	0.0110002	0.00474827	0.000153289	0	0.00337267	0.00424158	0.00395351	0.00405074	0.00308494	0.0158648	101	276	342	0.0272163	0.024367	0.00633308
s1974	Oribacterium parvum	Bacteria|-|Firmicutes|Clostridia|Clostridiales|Lachnospiraceae|Oribacterium|Oribacterium parvum	-	0	0	0	0	0	0	0	0	0	0	0	0	0	0	0	0	0	0	0	0	0	0	0	0	0	0	0	0	0	0	0	0	0	0	0	0	0	0	0	0	0	0	0	0	0	0	0	0	0	0	0	0	0	0	0	0	0	0	0	0	0	0	0	0	0	0	0	0	0	0	0	0	0	0	0	0	0	0	0	0	0	0	0	0	0	0	0	0	0	0	0	0	0	0	0	0	0	0	0	0	0	0	0	0	0	0	0	0	0	0		0	0	0	0	0	0	0	0	0	0	0	0	0	0	0	0	0	0	0	0	0	0	0	0	0	0	0	0	0	0	0	0	0	0	0	0	0	0	0	0	0	0	0	0	0	0	0	0	0	0	0	0	0	0	0.00140123	0	0	0	0	0	0	0	0	0	0	0	0.000457607	0	0.001554	0	0	0	0	0	0	0	0	0	0	0.00315759	0	0	0	0	0	0	0	0	0	0	0	0	0	0	0	0	0	0	0	0	0	0	0	0	0	0	0	0	0	0	0	0	0	0	0	0	0	0	0	0	0	0	0	0	0	0	0	0	0	0	0	0	0	0	0	0	0	0	0	0	0.000521971	0	0	0	0	0	0	0	0.00212024	0	0	0	0.00513781	0	0	0	0	0	0	0.00258519	0.000477301	0	0	0	0	0.000274361	0.000190016	0.000383468	0	0	0	0.00129618	0	0.0015245	0	0	0	0	0	0	0	0	0	0	0.000284595	0.000775934	0	0	0	0	0	0	0	0	0	0	0.000183539	0	0	0	0	0	0	0.000186225	0	0	0.00136076	0	0.00298598	0.00037608	0	0	0	0.000931253	0	0	0.000471425	0	0.00272091	0.000737017	0.000931525	0.000472835	0.00198849	0	0.000382622	0	0.00157832	0.00283473	0	0	0	0	0	0	0	0	0.00115509	0	0	0	0	0	0	0	0	0	0	0	0	0	0	0	0	0	0.000317825	0	0	0	0	0	0	0	0	0	0	0	0	0	0	0.000259153	0	0	0	0	0	0	0	0	0	0	0	0	0	0.000170908	0	0	0.00150493		0.0338177	0.0673134	0.0609914	0.0509079	0.0253205	0.0513856	0.0213465	0.0245409	0	0	0	0	0.12954	0.0382979	0	0	0.0419887	0.0551411	0.193133	0.0593783	0.0389997	0.0258352	0.0479517	0.0411537	0.0587747	0.0535895	0.00886429	0	0.0328111	0.035474	0	0.0106398	0	0	0.00650897	0	0.0113084	0.0140422	0.00660024	0	0	0.0172497	0.0575141	0.0104925	0.00761059	0.0546958	0	0.0165037	0	0.137847	0.003398	0.0123463	0.0266618	0.0233547	0.017422	0.0506411	0	0	0	0.00214587	0.00299692	0.0121971	0.010837	0.0170507	0.0245347	0.00120129	0.00110716	0	0.0691872	0.00795688	0.00809029	0.0201934	0.012339	0.01537	0.0219568	0	0	0	0	0	0	0	0	0	0	0	0	0	0	0	0	0	0	0.258303	0.182451	0.230475	0.0900679	0.0508194	0.0735223	0.0913958	0.0779517	0.0626141	0.101404	0	0	0	0	0	0	0	0	0.133141	0.126953	0	0	0	0	0	0	0.0349353	0.0331418	0	0	0.00806715	0.00832328	0	0	0	0	0	0	0.0071844	0.00709194	0	0	0	0	0	0	0	0	0	0	0	0	0	0	0.0262198	0.0204343	0	0	0.0337098	0.0341959	0.0135317	0	0.00558761	0.00487058	0.00553683	0.00606385	0	0	0	0	0.0125182	0.0172547	0.0252415	0.0279206	0.00501646	0.00433597	0.043415	0	0.036638	0.0335807	0.0358068	0	0	0.0339289	0.0550942	0	0.00322423	0.257933	0	0.16483	0.0986636	0	0	0	0	0.285087	0.0884397	0	0	0.0175121	0	0.0586831	0.0121344	0	0.0289478	0.0471372	0	0	0.0792323	0.0413696	0	0	0.0153279	0.0231994	0	0.177628	0.0281458	0.0160716	0.048095	0	0.152471	0.0357928	0.149203	0.152841	0.0875331	0.170986	0.0625391	0.118026	0	0.0285907	0	0	0.0672396	0.0600165	0	0.0713079	0.0855347	0.0994446	0	0.0436991	0.096727	0.0695747	0	0.052328	0	0.325842	0.00235719	0.00599511	0.0408776	0.0195051	0.0302049	0.0705526	0	0.0422185	0	0	0	0	0	0.161246	0.172684	0	0.0842489	0	0	0	0.0299468	0.0383505	0	0	0.0497221	0.029999	0.0454144	0.0670429	0.111851	0	0	0	0	0.00101751	0	0.00184078	0	0	0	0	0	0	0	0.00112764	0.00104325	0	0.00844284	0	0.0187567	0	0	0.00141067	0.0277493	0	0	0	0.00209779	0.00195104	0.0702926	0.00588131	0	0.00190556	0.00189758	0.00363472	0.00631677	0.00384691	0.000280192	0.00296849	0	0.00290168	0.00269957	0.00455757	0.00597207	0	0.00282821	0.0050441	0	0	0	0.0382781	0.0097268	0.0178246	0	0.00396522	0.019101	0.00268984	0	0.123771	0.207457	0.0983806	0	0	0.143276	0.123283	0.0239577	0	0	0.241068	0	0	0.229298	0.00103762	0.196732	0.113546	0.112156	0.0278538	0	0.105667	0.00146056	0	0	0	0	0	0	0	0.0154195	0	0	0.0621242	0.177755	0	0.0922593	0.079756	0.00246649	0.000791687	0.172937	0.112078	0	0	0.071042	0.15101	0	0.0496285	0.0154114	0.0453523	0.0784949	0.0502446	0.00599767	0.0209679	0.0124668	0.023335	0.00262551	0.0176343	0.0153275	0.0172604	0.0158172	0.0163887	0.0150334	0	36	222	0	0.000152236	0.0303423
s14502	Campylobacter showae	Bacteria|-|Proteobacteria|Epsilonproteobacteria|Campylobacterales|Campylobacteraceae|Campylobacter|Campylobacter showae	Orange_complex	0.0282225	0.023357	0.121221	0.0617546	0.138523	0.0822203	0	0.0817409	0.0688808	0.0422632	0.00498249	0	0.0515199	0	0.017303	0.0580066	0.154495	0.00565749	0.00732979	0.03992	0.066624	0.0609352	0.0720577	0.138123	0.0114593	0.0655572	0.109468	0.0712136	0.0663555	0.0644788	0.0935683	0.0362599	0.110953	0.0206556	0.0136517	0.172928	0.0881619	0.124322	0.0177983	0.0259005	0.00183547	0.0649935	0.0352483	0.0770085	0.0323975	0.115515	0	0.0285344	0.0133087	0.00910989	0.0339311	0.0111003	0.0822986	0.00448388	0	0.0918317	0.147969	0.0284714	0.0318164	0.0834084	0.00255915	0.0756672	0.0532979	0.00187214	0.0132653	0.0266532	0.035585	0.00468942	0.0528979	0.0415299	0.105554	0.0195938	0.0320056	0.0141594	0.0155273	0.0103213	0.0226045	0.0438984	0.145395	0.0214079	0.008764	0.0435452	0.0176874	0.0376513	0.0602311	0.0423596	0.0364418	0.00873446	0.0200831	0.00804406	0.104402	0.0511211	0	0.00534567	0.0185969	0.103084	0.0942797	0.0582994	0.05253	0.0337912	0.0263315	0.0212937	0.122987	0.0190673	0.107316	0.0147237	0.112144	0.019295	0.066073	0.0519665		0.0772524	0.014775	0.0265003	0.00715084	0.00372559	0.0790132	0.0265191	0.00444399	0.0985088	0.0661014	0.0146966	0.0223966	0.0147432	0.00434591	0.0418699	0.00354914	0.0780089	0.00353885	0.0107391	0.0368972	0.0455512	0.00603552	0.0109165	0.0116541	0.131038	0.0260283	0.00490081	0.0177865	0.0437117	0.0114405	0.00709525	0.0222059	0.0774455	0.00986303	0.00231606	0.00246953	0.00183958	0.00828103	0.00203703	0.00496381	0.010413	0.00135103	0.00420699	0	0.0208888	0.00784089	0.00606581	0.0776792	0.0609036	0.0115604	0.00857183	0.0235586	0.000721324	0.00847302	0.0011385	0.00203453	0.00143502	0.00789726	0.00738682	0.0030708	0.00164233	0.000421128	0.000744194	0.0350025	0.00261577	0.00876194	0	0.0321629	0.0214107	0.0666326	0.00711705	0.0127295	0.0392136	0.0121074	0.00546752	0.00529555	0.0276454	0.020623	0.00219555	0.00199427	0	0.0168783	0	0.0011335	0.0103973	0.00261385	0.00208236	0.00954833	0.0585542	0.00814422	0.0522036	0.0652053	0.0167071	0.00247191	0.00307548	0.00940751	0.00233501	0.00358434	0.0168768	0	0.0390445	0.0143051	0.0500901	0.00442353	0.0304167	0.0109832	0.00585434	0	0.0138119	0.00543664	0.0349629	0.00301886	0	0.016132	0.0198965	0.0125196	0.025804	0.0111347	0.000819571	0.0103722	0.000995169	0.00149683	0.0178961	0.010112	0.00289478	0.0178588	0.00142844	0.00035328	0.012817	0.000350613	0.0014819	0.00561103	0.00263816	0.0184718	0.00419037	0.00637983	0.00875826	0.000646045	0.00945732	0.0077457	0.00408878	0.0221404	0.0173308	0.0293038	0	0	0	0.0298176	0	0	0	0	0	0.00862187	0	0	0.0296504	0	0	0	0	0.014559	0	0	0	0	0	0	0	0	0	0	0	0.00161978	0	0	0	0	0	0	0.0283595	0	0	0	0.00749434	0	0.0048285	0	0	0	0.056917	0	0	0	0	0	0	0	0	0	0	0	0	0	0	0	0	0.0347364	0	0	0	0	0	0	0	0	0	0	0	0	0	0	0	0	0	0	0.00111411	0	0	0.0444551	0	0.00796602	0.000587764	0.00685104	0.0297042	0.0174755	0.0415832	0.015023	0.0189198	0	0.0370853	0.0486902	0.0291331	0.0578943	0.0570781	0.0316129	0.266293	0.0315471	0.088603	0.000845833	0.000284122	0	0.0378071	0.0247408	0.0475148	0.014758	0.034027	0	0.026969	0.07911	0.0736868	0.169973	0.0296946	0.0115448	0.0405959	0	0.0153782	0.00965768	0.0365205	0.00691075	0	0.0120844	0.0263915	0.0117589	0.0361825	0.00579497	0.0150756	0.0268794	0.0621286	0.00393764	0.00690126	0.00579133	0.00145206	0.0165781	0.028864	0.0331328	0.0590268		0	0	0	0	0	0	0	0	0	0	0	0	0	0	0	0	0	0	0	0	0	0	0	0	0	0	0.0102548	0.00914599	0.070811	0.0122086	0.0042736	0.0169165	0.00190022	0.0149726	0.00796392	0.00414616	0.0327222	0.0157443	0.00507092	0.00177814	0.00921576	0.00806584	0.0187885	0.0213794	0.01583	0.0158165	0.017909	0.00558854	0.0023221	0.0161481	0	0.000374131	0.000459686	0.000273687	0	0	0.0037052	0.00343577	0.00233477	0.00163086	0.00167475	0.00357661	0.00318734	0.00339182	0.0024163	0.00166332	0.000369052	0.00148081	0.00311654	0	0.00043969	0.00206421	0.00198144	0	0	0	0	0.001285	0.000448404	0.000625123	0.000721605	0.00224208	0.00315368	0.0031555	0	0	0	0	0	0	0	0	0	0.00672431	0.00446559	0.00461855	0.0104624	0.0121821	0.0101505	0.00773277	0.0116427	0.00820715	0.0125556	0.00113666	0.000943034	0.00125624	0.00163324	0	0.00379941	0	0.00418538	0.00313801	0.00241901	0.00829547	0.00806541	0.00310886	0.00285059	0.00397228	0.00439458	0.00832611	0.0080708	0.00381786	0.00444454	0.00543471	0.00569041	0.00667391	0.00593185	0.00404718	0.00298974	0.00575442	0.00721289	0.00936394	0.00926787	0.00402773	0.00376808	0.00313594	0.00261047	0.00285541	0.00218073	0.00654804	0.00612298	0.00254386	0.00305423	0.01957	0.0196602	0.0132873	0.0132787	0.00806763	0.00780538	0.00199596	0.00190517	0.00104527	0.00157022	0.0068515	0.00461485	0.00162221	0.00135294	0.00432565	0.00459121	0.0121717	0	0.00388476	0.00389245	0.00321897	0.00420192	0.00473279	0.00553143	0.0166648	0.0119027	0.011057	0.00913776	0.00555949	0.00427236	0.00367468	0.00325205	0.0025883	0.00973223	0.0010067	0.00246593	0	0.00403431	0.0106014	0.00599079	0.022214	0.00235211	0.00144145	0.00327026	0.00152522	0.00539623	0.000889736	0.00272736	0.002385	0.014927	0.00235255	0.00495113	0.000373365	0.00240383	0.00343756	0.00404033	0.000629651	0.000451152	0.00944313	0.00405757	0	0.00701085	0.0142147	0.000977751	0.00163539	0.00330827	0.00236005	0.00772841	0.00304398	0.00539674	0.00241743	0.00144618	0.00246035	0.00368601	0.00293954	0.0131995	0.0011467	0.00481201	0.00322426	0.0029301	0.00573848	0.00200789	0.00446478	0.00105756	0.00129358	0.00653518	0.0458677	0.00124513	0.00712726	0.00213601	0.00210849	0.00424823	0.000711904	0.000260338	0.00118171	0.00346452	0.0011786	0.000380642	0.0018784	0.00101206	0.000952017	0.00108403	0.0010874	0.00249392	0.000900094	0.0176285	0.00161606	0.00333213	0.00141505	0.00689297	0.00164709	0.000902289	0.00377875	0.00111437	0.0186271	0.00215939	0.00574655	0.000983347	0.00278085	0.00234018	0.00200713	0.00805687	0.0287766	0.00724552	0.0083852	0.0039481	0.00573083	0	0	0.000739989	0	0	0	0	0	0	0	0	0.0128656	0	0	0	0	0	0.00300107	0	0	0	0	0	0	0	0	0.00141894	0	0	0.0194312	0	0.00455419	0	0	0	0.0196134	0	0	0	0	0.00123434	0	0.00779298	0.0142353	0	0	0.00400485	0.0125717	0.000268305	0.00130938	0	0.00503102	0	0.00177034	0	0	0	0	0	0	0	0.0160772	0	0	0	0	0	0	0	0	0.000565977	0	0	0	0	0	0	0	0	0	0	0	0	0	0	0.0247202	0.00682077	0.0565301	0.0248334	0.00386242	0.00377893	0.00648172	0.0305034	0	0.00142435	0.00274498	0	0.00405436	0	0.00798815	0.00129683	0.000893961	0.0100666	0.00621471	0.00158623	0.00692461	0.00381972	0	0.0108494	0.0105481	0.00295092	0	0.00125271	0.000963995	0.00115712	0.0012538	0.000867638	0.0147867	104	200	267	0.0492346	0.0157012	0.00431712
s28826	Prevotella sp. HJM029	Bacteria|-|Bacteroidetes|Bacteroidia|Bacteroidales|Prevotellaceae|Prevotella|*Prevotella sp. HJM029	-	0	0	0	0.000176106	0	0	0	0	0	0	0	0	0	0	0	0.000416116	0	0	0	0	0	0	0	0	0	0.000575522	0	0	0.000245761	0	0	0	0	0	0	0	0	0	0	0	0	0	0	0	0	0	0	0	0	0	0	0	0.000360959	0	0.000930788	0.000225446	0	0	0	0	0	0	0	0	0	0	0	0	0	0	0.000192616	0	0	0	0	0	0	0	0	0	0	0	0	0	0	0	0	0	0	0	0	0	0	0	0	0	0	0	0	0	0	0	0	0	0	0	0	0	0	0		0.00194754	0.00107907	0.00501357	0.00534159	0.00168017	0.00271924	0.00218714	0.00620625	0.00333928	0.000534513	0.00395348	0.00284904	0.000346898	0.0319257	0.00293824	0.00312662	0.00247647	0	0.0022315	0.00230607	0.0020245	0.00376127	0.00779751	0.0010283	0.000489557	0.00532397	0.000998314	0.0139532	0.0151555	0.00290412	0.00239465	0.0053101	0.00218956	0.0187398	0.00317386	0.00237807	0.00269367	0.00317858	0.000424381	0.000183845	0.00399164	0.00702537	0.000537063	0	0.000128943	0.00907893	0.0624273	0.00739125	0.00626612	0.0116412	0.0051431	0.00827736	0.00252463	0.00494259	0.000175154	0.00305179	0.00215253	0.00101011	0.00147736	0.0040359	0.00238138	0.000589579	0.0135609	0.00388916	0.000747362	0.00134111	0.00658955	0.000271799	0.00353966	0	0.00679355	0.000240179	0.0094469	0.0113646	0.00151408	0.00616776	0.000332077	0.00682322	0.00526932	0	0	0.00165303	0.00271016	0.00553413	0.000994523	0.00158698	0.000905376	0.000356947	0.00584706	0.000732065	0	0.00808876	0.00262904	0.00183105	0.00372786	0.00113239	0.00583751	0.00273542	0.00297311	0.00849638	0.00080968	0.00121919	0	0.00126387	0.0044877	0.00516427	0.00117087	0.00601101	0.0121259	0.00369993	0.00374299	0.00103277	0.00511506	0.000308746	0.00270992	0.000160507	0.00189736	0.00658992	0.000327828	0.000277827	0.00248792	0.00249472	0.000984287	0.0207382	0.00280964	0	0.00107133	0.00167808	0	0.00473327	0.000463092	0.000181001	0.00379236	0.00100094	0	0.000911405	0.000988835	0.00221501	0.00121728	0.00453206	0	0.00274897	0.00524152	0.0255629	0.00304688	0.000378042	0	0.0117075	0.000578247	0	0.000920273	0.000937104	0.00409122	0.000383194	0.00984829	0.00169218	0.00103871	0.00463285	0	0	0.00410479	0.0106217	0.00970648	0.0105076	0.00589232	0.00329233	0	0	0.00233527	0.000449522	0.00376581	0.00388854	0.00232277	0.00114337	0.000275406	0.00102526	0.00423462	0.000904109	0.00657497	0.00305704	0.00445389	0.000282404	0.000372411	0.000364335	0.00142298	0.000387967	0.000852089	0.0024457	0	0.00520163	0.00340606	0.00618086	0.00083943	0.0019196	0	0	0.00624034	0.00119583	0.00332597	0	0	0.000267918	0.00184362	0.000465561	0.00402468	0.000825673	0.00462657	0.00244992	0.00102643	0	0.000897506	0.00302152	0	0.0018625	0	0.00207241	0.00650566	0.00822136	0.00290856	0.00994973	0.0056823	0	0.00312477	0	0.000573933	0.0011457	0.000557055	0.00132288	0	0.00412286	0.00219947	0.00687402	0	0.0140913	0.000685885	0.0329173	0.0214517	0	0	0	0.00320567	0	0	0	0.0136529	0	0	0.016254	0.00290373	0.0174805	0.00700834	0	0.00212895	0.000443119	0.0076278	0	0	0	0	0.00349833	0.00538976	0.00191698	0	0.00336983	0	0.00341345	0	0	0.00036704	0.000345537	0	0	0	0.0152125	0	0.00388777	0.017723	0.00866294	0.00356204	0.00132305	0.00208937	0.00749467	0.015631	0.0063236	0.0148641	0.00710624	0.00443119		0.00457229	0.00296843	0.00131258	0.0060148	0.00198086	0.0020623	0.00302481	0.00268823	0.028845	0.0264281	0.0100811	0.0363783	0.021953	0.0404789	0.0303343	0.0241529	0.0305291	0.0381462	0.0552583	0.0499359	0.0253909	0.0229242	0.0173618	0.0425255	0.0501472	0.0518296	0.00121667	0.00521482	0.00106827	0.0549002	0.0837803	0.0602411	0.00544154	0.0038052	0.0134008	0.0149102	0.0189275	0.117444	0.0242277	0.064417	0.0122333	0.0286697	0.00123069	0.0280851	0.033106	0.112876	0.166343	0.0126615	0.00318214	0.0184189	0.217189	0.224198	0.00294199	0.00291933	0.00317589	0.0886442	0.0716957	0.0837585	0.076207	0.0965643	0.0841782	0.0283377	0.0293236	0.0376767	0.000650542	0.000369626	0.000276789	0.000370202	0	0.104218	0.0896967	0.0449639	0.0698009	0.0463811	0.0784412	0.00505348	0.0068833	0.00697571	0.00547052	0.0056261	0.00478063	0.0119279	0.0118939	0.0125319	0.140387	0.136757	0.123247	0.260615	0.312327	0.369281	0.0544316	0.063819	0.151631	0.00215178	0.00273403	0.00208288	0.00336618	0.00581832	0.00594397	0	0.00245589	0	0.00191822	0.0116507	0.00914743	0.0503392	0.061791	0.0384478	0.0088035	0.00768928	0.010417	0.064643	0.0664779	0	0	0.0136444	0.0137347	0.000845166	0.000929624	0.00334761	0.0036061	0.000443937	0.000444454	0.00543471	0.00484109	0.000586717	0.000512629	0.00283303	0.0021009	0	0.000515206	0.00121086	0.00137003	0.0295652	0.0213239	0.00174219	0.000870155	0.000503896	0.000838741	0.00153071	0.00187091	0.00144152	0.00101808	0.00696409	0.00908071	0.00069476	0.00104147	0.00324459	0.00192942	0.0134274	0.0112496	0.0527859	0.0570513	0.0463333	0.0517034	0.00838142	0.00189412	0.00899734	0.00900916	0.00115921	0	0.00273699	0.00194622	0	0.000536416	0.00324284	0.0176479	0.0110532	0.00850191	0.0203254	0.0141962	0.0133063	0.0166622	0.0176043	0.00383575	0.00459214	0.0778579	0.00503352	0.000264207	0	0.159794	0.0030752	0.0261265	0.0263215	0.00418152	0.00618974	0.00354278	0.00645975	0.0347019	0.0387035	0.0895484	0.00839168	0	0.00453083	0.0331158	0.182669	0.00207227	0.149715	0.00682368	0.0169106	0.0141662	0.000629542	0.0433984	0.00801256	0.00692429	0.010447	0.044621	0.00399761	0.163971	0.00533197	0.0146664	0.130283	0.00477744	0.0223612	0.000813474	0.0398049	0.00102865	0.0111866	0.0637398	0.0011467	0.312168	0.00055273	0.0695234	0.00282766	0.030031	0.000714365	0.0122501	0.00232845	0.000330895	0.00424701	0.0289701	0	0.00685302	0.0247748	0.00136264	0.007386	0.0137979	0.00190892	0.00275385	0.00471438	0	0.0507169	0.00110406	0.207886	0.00180672	0.00027185	0.00516597	0.000540056	0	0.000628467	0	0.0121164	0.0114883	0.0343288	0.0300462	0.000772925	0.000185729	0	0.00152957	0.000647498	0.0101017	0.0405467	0	0.0739901	0.0269991	0.00144308	0.00261886	0.0473946	0.00241273	0.0683827	0.00908917	0.00495794	0.000832512	0.00104459	0	0.000761731	0	0.00283221	0.000378499	0.00120967	0.0136959	0.00122082	0.00310101	0.000569047	0.00235049	0.00137655	0.000452887	0.0016881	0.000281935	0.00128405	0.000658312	0.00243744	0.00035529	0.00152028	0.00161521	0.00181173	0.000620787	0.0114135	0	0.00185944	0.00123862	0.000664152	0	0.00189503	0.00100752	0.000653781	0.00239394	0.000379943	0.00645858	0.00307192	0.00180404	0.00111976	0.00519532	0.00339385	0.0127036	0.00065582	0.000279408	0.00344559	0.0356845	0.0547133	0.00128631	0.000970899	0.00443727	0.032332	0.00862605	0.100407	0.11427	0.0106182	0.0886978	0.0513002	0	0.0313663	0.11845	0.0132276	0.0113496	0.00124218	0.0371122	0.00614134	0.26856	0.028331	0.00216958	0.00683659	0.0363643	0.017829	0.00201574	0.00411436	0.00369655	0.00346884	0.0113923	0.00501017	0.00329148	0.0157987	0.00648396	0.00236188	0.0406255	0.0123193	0.00109469	0.0809537	0.00244263	0.248455	0.00240477	0	0	0	0.00112432	0.105285	0.0804627	0.0456575	0	0.0633596	0.105471	0	0.142861	0.00296364	0.0181335	0.00348697	0.00493073	0.00336256	0.00446479	0.00136468	0.00906308	0.000656378	0.00346903	0.00269919	0.00327852	0.00308628	0.00298853	0.014747	8	237	361	2.83938e-05	0.00381697	0.0270362
s23737	Capnocytophaga sp. oral taxon 863	Bacteria|-|Bacteroidetes|Flavobacteriia|Flavobacteriales|Flavobacteriaceae|Capnocytophaga|*Capnocytophaga sp. oral taxon 863	-	0	0	0.0513959	0	0	0.0389151	0.0703864	0.00629389	0.141029	0	0	0	0	0	0	0.0024967	0.052863	0.000574589	0.00212397	0.00306632	0	0.0490146	0.00309363	0	0	0	0	0	0.0165889	0	0	0	0	0.00224962	0	0	0	0	0	0	0	0	0.0201164	0	0	0.0834881	0	0	0	0.000115804	0.00129167	0	0	0	0	0	0.0211775	0.00451131	0	0	0	0	0	0	0	0	0	0	0	0	0	0.000172253	0	0	0	0	0	0	0	0	0.000239454	0	0	0	0	0	0	0	0	0	0	0	0	0	0	0	0	0	0	0	0	0	0	0.000559537	0	0	0	0	0	0.0379923		0	0	0	0	0	0.0335631	0	0	0	0	0.0697016	0	0	0.0016715	0	0	0	0	0	0.0669648	0.0313797	0	0	0.143962	0	0	0	0	0	0.00827234	0.0273167	0.0650085	0.0212468	0.0120822	0.00248762	0	0	0.0397322	0	0	0	0	0	0	0	0	0	0	0.024606	0	0	0	0	0	0.00236458	0	0	0	0	0	0	0	0.000661506	0.00938472	0	0.0311138	0	0	0	0.036005	0.0431876	0.0668499	0.000445609	0	0.00622457	0	0	0.0585724	0.000526932	0.00415473	0	0	0	0	0	0	0	0.0348916	0.00400941	0	0	0	0.018064	0.00512693	0.0137931	0.000435533	0	0	0	0	0	0	0	0	0.0420277	0	0	0.000187844	0	0	0	0	0	0	0.00285255	0	0	0	0	0	0.00207327	0.000356389	0.00250546	0	0.0306506	0	0	0.000794881	0	0.000788879	0	0	0	0.0262973	0.0341341	0	0	0	0.00346456	0.000824011	0.119009	0.00274897	0.00769319	0	0	0	0	0	0	0.107442	0.128746	0.194824	0	0	0	0.0674991	0	0.0882864	0	0	0	0	0.161481	0.0949954	0	0	0	0	0.225656	0.426597	0	0	0	0.00495461	0	0	0	0	0	0	0	0.074178	0	0	0	0	0	0	0	0.0423183	0.130058	0.11959	0.131231	0.22505	0.256237	0.267814	0	0	0.0269773	0.111047	0.00829538	0	0	0	0	0.271922	0.0916243	0	0	0.0822674	0	0.0803908	0	0	0	0	0	0.380098	0	0.218894	0.0475078	0	0	0.147382	0	0.0671192	0	0	0	0	0.215452	0	0	0	0	0.00286237	0.00701305	0	0	0	0.0220626	0.0258562	0.00456464	0	0	0.00446609	0.00130948	0	0	0	0	0	0	0	0	0	0	0	0	0	0	0	0.00211448	0	0	0	0.0388162	0	0	0	0	0	0	0	0	0	0.0061773	0.057645	0.431421	0	0	0	0	0	0	0.0797675	0.612926		0	0	0	0	0	0	0	0	0	0	0	0	0	0	0	0	0	0	0	0	0	0	0	0	0	0	0.0172072	0.0438847	0.160088	0.00913724	0.00908139	0.0201314	0.00267758	0.162797	0	0	0	0	0.0142469	0.00525358	0.00905265	0.0418465	0	0	0.00981766	0	0	0.00462801	0	0.0211102	0	0	0	0	0	0	0.00259364	0.00241432	0.00261495	0.000686679	0.00123403	0.00476881	0.00491762	0.00430852	0	0	0	0	0	0	0	0	0	0	0	0	0	0	0	0	0	0.000358733	0	0	0	0	0	0	0	0	0	0	0	0	0	0	0	0	0	0	0	0	0	0	0.00028291	0	0	0	0	0	0	0	0	0.00611686	0.00672117	0	0	0.0805443	0.0827365	0.00875529	0.00850009	0.00950025	0.00906685	0.0158795	0.0164767	0.00110009	0.00102526	0.00178076	0.00153527	0	0	0.0103326	0.00934846	0	0	0.017509	0.0179252	0.00151169	0.00167748	0.00102047	0.0010205	0.00110234	0.00110292	0.0423135	0.0462852	0.0363012	0.0362777	0.022186	0.020522	0.0212298	0.0223177	0.00200343	0.00191916	0.0225243	0.0209377	0.000270368	0	0.00813221	0.00805626	0.0178021	0	0.00317844	0.00265394	0	0	0	0.00131701	0.00408118	0.0035708	0.00357726	0.00261079	0.00127595	0.00401601	0.00478563	0.00542008	0.00576105	0.0129465	0.0014643	0	0	0.00035081	0	0.0116487	0.0112327	0	0.000339164	0.0235277	0.000897187	0	0.0094312	0	0.00477001	0.0144266	0	0.00186682	0	0.0026525	0.00949851	0.00233442	0.0023387	0.00171438	0.0258112	0	0	0	0.00573726	0.000888864	0	0.00737998	0	0	0.00173942	0	0.000345347	0.0347986	0.0011423	0.0208303	0	0.00217097	0.0011467	0	0	0.00159824	0.000332665	0.00139679	0	0.00193886	0	0	0	0.00124513	0.0021622	0.000356001	0.00140566	0	0.00845385	0.000607456	0.00181802	0.00177667	0	0.000856444	0.00161006	0	0.00103856	0.00316177	0.000724934	0.00231578	0.00378039	0	0.000808029	0	0.00566019	0.0022156	0.00320749	0.000360916	0.00352111	0.0122581	0	0	0.00178062	0	0.00421613	0.0106208	0.0607613	0.016028	0.0132423	0	0.0653317	0	0.00743459	0	0.364851	0	0	0	0	0.0898847	0	0	0	0.080417	0	0	0	0	0	0	0.0312299	0.073303	0	0.0182447	0	0.118311	0	0	0.0106797	0.0130365	0	0.0507846	0.0307737	0	0	0	0.107656	0	0.0470722	0	0.103154	0.0904201	0	0	0.123641	0	0.0382751	0	0.0826333	0	0	0	0	0.0940845	0	0	0	0.091733	0	0	0	0	0	0	0	0	0	0	0	0	0.00053403	0	0	0	0.0137631	0	0	0	0	0	0.000638997	0	0	0	0	0	0	0	0.117074	0	0	0.0155514	0	0	0	0	0	0.00136256	0.000111221	0.000175026	0.00194795	0	0.000310091	0.000107448	0	0.00624159	0.000514762	0.00186448	0.000403933	0.14421	0	0.0189377	0.0479421	0.000479077	0.000831412	0.000963621	0	0	0	0	0.0144047	24	93	180	0.00554324	0.024227	0.00963918
s2058	Peptostreptococcaceae bacterium AS15 ([Eubacterium] yurii)	Bacteria|-|Firmicutes|Clostridia|Clostridiales|Peptostreptococcaceae|- (Peptoanaerobacter)|*Peptostreptococcaceae bacterium AS15 ([Eubacterium] yurii)	-	0.136795	0.110611	0.206496	0.0713231	0.327027	0.180809	0.0559208	0.119664	0.266617	0.297024	0	0.268498	0.246512	0	0.0293074	0.0418613	0.0644917	0	0	0.101073	0.112085	0.15651	0.054305	0	0.0152602	0.147805	0.315771	0.0446939	0.0940651	0.0857935	0.0205537	0.112895	0.198835	0.0129864	0.0155955	0.244229	0.191303	0.112256	0.0282785	0.0191184	0	0	0.0828987	0.144192	0.0645148	0.152564	0.00610671	0	0.0423365	0.0305336	0.0407372	0.00237864	0.246956	0	0	0.107914	0	0.0653639	0.0604659	0.232425	0	0.14063	0.0262703	0	0.0176121	0.0415584	0.0500511	0	0.0844148	0.0680835	0.123852	0.0378096	0.0956137	0.024722	0.0271327	0.0291609	0.0257061	0.0396562	0.132754	0.0218795	0.0208803	0.0950352	0.0902876	0.0839397	0.0936492	0.00627721	0.0153572	0.00743609	0.033768	0.039316	0.120026	0.0222149	0.0141408	0.0188754	0.0215516	0.0816545	0.214272	0.108124	0.145459	0.0377718	0.0910876	0.145627	0.213956	0.0467429	0.0349366	0.0462188	0.103593	0.0282391	0.033006	0.108191		0.0064918	0.00655744	0.000805752	0.000603083	0.00723202	0.0156162	0.000182262	0	0.0105744	0.000267256	0.000773507	0.00767657	0.000346898	0	0	0	0.00156843	0	0.00348671	0.00603127	0.0113035	0.000612299	0	0.00882623	0.17722	0.0010986	0.00136134	0.00122665	0.0035097	0.00167207	0	0.00233323	0.0312215	0.00164384	0	0.00137196	0.00282507	0	0.00203703	0	0	0	0	0	0.00509326	0.0034665	0	0.000497488	0.00680103	0	0.00106127	0	0	0.00520738	0.00131365	0.000277435	0	0	0	0.00149153	0	0	0	0.000507282	0	0	0	0	0.007511	0.0120796	0.00388203	0.0112884	0	0.00371392	0.00142997	0	0	0	0	0.00407163	0	0.0256654	0.000186908	0.00340049	0	0	0	0.00196321	0.00375883	0.000823573	0.00872941	0	0.000254423	0	0	0.00348426	0	0	0	0	0.00386847	0.000406395	0.00492553	0.00221176	0	0	0	0	0	0	0	0.00317775	0	0	0	0.00176558	0	0.0221936	0.000901528	0	0.00273672	0	0	0.000514169	0	0	0	0	0.0016479	0	0.000926184	0	0	0.0047317	0.00113489	0.0763757	0	0	0	0	0.00104394	0	0	0.0322827	0.00101563	0.00576514	0.00234687	0.00146344	0	0	0.00340501	0	0	0	0.00758951	0.00197421	0	0	0.00463475	0.0016046	0	0.00650119	0.00405907	0.00546736	0.00121587	0.00301797	0.00294525	0.00172561	0.0218824	0.0325454	0.00670499	0.00425888	0.00594628	0.00161978	0.00275406	0.00177091	0.00239348	0.00180822	0.00403891	0	0.00127254	0.00131788	0.00465514	0.0125696	0.00170757	0	0.00388174	0.00235164	0.00174828	0.0023804	0.0137139	0.00215394	0.0155761	0.00658149	0.00349843	0.00606514	0.00156009	0	0	0	0.00282797	0	0.0148411	0.00391072	0	0.00256876	0.00235864	0	0.00438566	0.0004701	0.00547479	0.00494431	0.00359764	0	0.00559535	0.00348542	0.0012257	0.00423041	0.000187649	0.00193467	0.00111783	0	0.00132566	0.0067517	0	0.00152761	0.000835582	0.000283473	0.00266927	0.0150574	0.00114755	0.00324257	0.00391212	0	0.00467949	0.0115248	0.00866318	0.00613183	0.00906807	0	0.0245768	0.013969	0.0138282	0.0443856	0.00598967	0.0270593	0.00617328	0	0	0	0	0	0.0231982	0.0151399	0.0162885	0	0.0192152	0	0	0.000954091	0.00329821	0.0027956	0	0.00561638	0.0111639	0	0.0247349	0	0	0.00267791	0	0.00665323	0.0542183	0.00172682	0.00663346	0.00183385	0.00110309	0.00202405	0.00364488	0	0	0.0038325	0.000939567	0.000170908	0	0.000799451	0.0150493		0	0	0	0	0.0024976	0	0	0.00182106	0	0	0	0	0	0	0	0	0	0	0	0	0	0	0	0	0	0	0.00443215	0	0.0486826	0.0116711	0	0.00122472	0.000259121	0.00430153	0.00581979	0.00302989	0.00914296	0.00417012	0.00426601	0	0.00228355	0.00127776	0.00943526	0.00394453	0.00243539	0.00773406	0.00547438	0.00157178	0.000774035	0	0	0	0	0	0	0	0	0	0	0	0	0	0	0	0.00176576	0	0	0	0.000623308	0.000345951	0.000351752	0.00206421	0.00180131	0.00117535	0.00125707	0	0	0	0	0	0	0	0	0	0.00176529	0.00204254	0.00177133	0.000733611	0.00109365	0.000725503	0.00311038	0.00275874	0.00323736	0	0	0	0	0	0	0	0	0	0	0.000473607	0.000471517	0	0	0	0.0014827	0.00138963	0.00065106	0	0	0	0	0.000172714	0	0.00025355	0	0.00446348	0.00455056	0	0	0.0053498	0.0045863	0.0204618	0.0208713	0.00663738	0.00799957	0.00292015	0.00712702	0	0	0.00419912	0.00411063	0	0	0.000335931	0.00041937	0	0	0	0	0	0	0	0.00529412	0.00429689	0.00342034	0	0	0	0	0.00316882	0.00188012	0	0	0	0	0.00629284	0	0.00317844	0.0030078	0	0	0.00324284	0.00263401	0	0	0.00495939	0	0	0	0	0.00525331	0.00534358	0	0.00302011	0	0	0	0.000647411	0	0	0	0	0.00136261	0	0.00838491	0	0	0	0.00792213	0	0.000324664	0	0	0	0.000359141	0	0	0	0.00679202	0	0.0022504	0	0.000355546	0.000545129	0.00212068	0	0	0.000260913	0	0.00112238	0.000632702	0	0	0	0.00164994	0.00035283	0	0.00294789	0	0	0.00113489	0.00375042	0	0	0	0	0	0	0.000712002	0	0	0	0	0	0.00550769	0	0	0.000894477	0	0	0.0019874	0	0.00374088	0	0	0.00197518	0	0	0	0	0.000270687	0	0.000835779	0	0.00899746	0.00922685	0	0	0	0	0	0	0.0126578	0	0.00116981	0.00340752	0.00160954	0.00115095	0.00208127	0.000759705	0.000387532	0.000476082	0.000557713	0.00160492	0.001514	0.00316375	0.00259111	0.00244164	0.00310101	0.00682857	0.00235049	0.0027531	0.00235501	0.0022508	0.00469891	0.00165092	0	0.00215619	0.00230938	0.00570105	0.00331542	0.00190708	0.000709471	0.00307983	0	0	0.00114334	0	0.00336211	0	0.00210664	0.00196134	0	0.0026596	0.00290168	0.00418899	0	0.000933136	0	0.00282821	0.00392319	0.00103057	0.0023284	0.00297997	0	0.00149643	0	0.00661977	0.00207702	0.00260892	0.0057507	0.000177711	0.000504503	0	0	0	0	0.0552456	0.000729486	0.0259928	0	0	0.00233968	0.00089005	0	0	0	0	0	0	0	0	0	0.00319498	0.0178235	0.00482461	0	0	0.000845734	0	0	0.00685312	0.00109469	0	0.00211694	0.00159535	0	0.00378802	0	0	0.00159553	0	0	0.00439639	0	0	0	0.00157573	0.00181716	0.00221389	0	0	0	0	0.0354773	0	0.00101552	0	0	0	0	0	0	0.0139188	96	179	174	0.0808572	0.0045869	0.00181294
s9977	Selenomonas sp. oral taxon 920	Bacteria|-|Firmicutes|Negativicutes|Selenomonadales|Selenomonadaceae|Selenomonas|*Selenomonas sp. oral taxon 920	-	0.00147908	0.00393215	0.02068	0	0	0	0.0264556	0	0	0.0062112	0	0	0.0522251	0	0	0	0.0334028	0	0.00216562	0	0	0	0	0	0	0	0	0.0218215	0.0426396	0	0	0.000698798	0.0137363	0	0	0	0.0121231	0.00646387	0	0.0156689	0	0	0	0	0	0	0	0	0	0	0	0	0	0	0.0840447	0	0	0	0.00920349	0	0	0	0	0	0	0.020391	0	0	0	0	0.0434028	0.0242016	0	0.0127935	0.0216901	0	0	0	0	0.0285282	0	0	0	0	0	0	0	0.00542953	0.0197276	0	0	0	0	0	0.0466371	0	0	0	0	0	0	0	0	0	0.0365735	0	0	0	0	0.00660498		0.0496622	0.205605	0.0130711	0	0	0.332835	0	0	0.0994629	0.0607563	0.0055005	0.29171	0	0	0.0177927	0.0166471	0.165758	0	0.319104	0.0664326	1.20424	0	0.090287	0	0.144256	0.0954934	0.0218721	0.108252	0.19423	0	0	0.143212	0	0.0507124	0	0.0258843	0.321533	0.00936844	0.0405708	0.014248	0	0	0	0	0	0.0316937	0	0	0.0786321	0	0.0613906	0	0	0.197086	0.0108595	0.0310728	0	0.00137743	0.0870823	0	0	0.151438	0	0.0452327	0	0	0	0.0254585	0	0	0.0182779	0.0169727	0.0580183	0.164304	0.0190102	0.0214937	0.0122038	0	0.0432963	0.0158711	0	0.0336695	0	0.243635	0.0203425	0	0.00235398	0	0.0960589	0	0.012878	0.157731	0.117967	0	0	0.1135	0.0417607	0	0	0	0	0	0.0310559	0.314544	0.220752	0.0598619	0.0976324	0	0.063807	0.0247669	0	0	0	0.169116	0.00335175	0	0.408994	0.60044	0.036225	0	0	0	0.128852	0	0	0	0.0378538	0	0.032775	0.0220886	0	0.0666083	0	0	0.0255787	0	0.0413898	0.0100598	0	0	0	0	0	0.0255629	0	0	0	0	0	0	0	0	0	0	0	0	0.00349384	0	0	0	0	0	0	0	0	0	0	0	0	0	0	0	0	0	0	0	0	0	0	0.0112674	0.0638088	0	0	0	0	0	0	0	0	0	0	0	0	0	0	0	0	0.00202372	0.0263306	0	0	0	0	0	0	0	0	0	0	0	0	0	0	0	0	0	0	0	0	0	0	0	0	0	0	0	0	0	0	0	0	0.0101509	0	0	0.0056717	0	0	0	0	0	0.0494051	0	0	0.0133409	0	0	0.00626682	0.160138	0	0.00178565	0.00151532	0	0	0.0229683	0.121091	0	0	0.0118918	0.03439	0.338464	0.322098	0.0607843	0.00551602	0	0	0.001043	0	0	0	0	0	0	0	0	0	0	0	0.0310085	0.108187	0	0.0176014	0	0.0527866	0.0031618	0.00916044	0	0		0	0	0	0	0	0	0	0	0	0	0	0	0	0	0	0	0	0	0	0	0	0	0	0	0	0	0.00521429	0	0	0.00691052	0	0	0	0	0	0.00510297	0.00360906	0	0	0	0.00432244	0	0.012471	0.00725795	0	0	0	0	0	0.00302776	0	0	0	0	0	0	0	0	0	0	0	0	0	0	0	0	0	0	0	0	0	0	0	0	0	0	0	0	0	0	0	0	0	0	0	0	0.00279683	0	0	0	0	0	0	0	0	0	0	0	0	0	0	0	0	0	0	0	0	0	0	0	0	0	0	0	0	0	0	0.000929682	0	0	0	0	0	0	0	0	0	0	0	0.00188951	0.00223256	0.00556993	0.00523836	0	0	0	0	0.000587879	0	0	0	0	0	0	0	0	0	0	0	0	0	0	0	0.00505298	0	0	0	0	0	0	0	0	0	0	0	0	0	0	0	0	0	0	0	0	0.00183449	0.00166987	0	0	0	0	0	0	0	0	0	0	0	0	0	0	0	0	0	0	0	0	0	0	0	0	0	0.0103425	0	0	0	0	0.000711091	0	0.00475033	0	0.00869446	0	0	0.00405783	0	0	0	0	0.00729447	0.000882075	0.00288721	0	0	0	0	0	0	0	0.014973	0	0	0	0	0	0	0	0	0.00181802	0.0150129	0.00108793	0	0	0	0	0	0	0	0	0	0	0.000263063	0	0	0	0	0	0	0	0	0	0	0	0	0	0	0	0.0019205	0	0	0	0	0	0	0	0	0	0	0	0	0	0	0	0	0	0	0	0	0	0	0	0	0	0	0	0	0	0	0	0	0.0277057	0	0	0	0.010919	0	0	0	0	0	0	0	0	0	0	0	0	0	0	0	0	0	0	0	0	0	0	0	0	0	0	0	0.0178898	0	0	0	0	0.0283182	0.00418323	0	0	0	0	0	0	0	0	0	0	0	0	0	0	0	0	0	0.0162354	0	0	0.00488525	0	0.0185511	0.00757603	0	0	0.000134898	0	0	0	0	0.000111358	0	0	0.00290204	0.00249783	0.000215855	0	0	0	0.00933403	0	0	0	0	0	0	0	0	0.0138733	28	106	47	0.00562665	0.0346893	0.000780034
s17265	Oribacterium asaccharolyticum (Oribacterium sp. oral taxon 108)	Bacteria|-|Firmicutes|Clostridia|Clostridiales|Lachnospiraceae|Oribacterium|Oribacterium asaccharolyticum (*Oribacterium sp. oral taxon 108)	-	0	0	0	0	0	0	0	0	0	0	0	0	0.0034869	0	0	0.00349537	0	0	0	0	0	0	0	0	0	0	0	0	0	0	0	0	0	0	0	0	0	0	0	0	0	0	0	0	0	0	0	0	0	0	0	0	0	0	0	0	0	0	0	0	0	0	0	0	0	0	0.000773587	0	0	0	0	0	0	0	0	0	0	0	0	0	0	0	0	0	0	0	0	0	0	0	0	0	0	0	0	0	0	0	0	0	0	0	0	0	0	0	0	0	0	0		0	0.00481432	0	0	0	0	0	0	0	0	0.000343781	0	0	0	0	0	0	0	0	0.000532171	0.00160273	0	0.00221614	0	0	0	0.00145209	0	0.00646103	0	0	0	0	0	0	0	0.0181987	0	0	0.000183845	0	0.000450344	0	0	0	0	0.00732952	0	0	0	0	0.00054576	0	0	0.00280246	0.000647349	0	0	0.00410379	0	0	0	0	0	0	0	0	0	0.00146767	0	0	0	0	0	0	0.00137061	0.00141133	0.00889319	0	0.00224355	0	0	0.000467269	0	0	0	0.000543225	0	0	0	0	0.001073	0	0	0	0	0	0	0	0.000277056	0.000359858	0	0	0	0	0	0.000180134	0	0	0	0	0.00166832	0	0.000540306	0.00976998	0.00312989	0	0	0	0.000740871	0	0	0	0	0	0	0.0365146	0.00635905	0	0.000788879	0.00185237	0	0	0	0	0	0	0	0	0	0.000434976	0	0	0.0120541	0	0	0	0.000274395	0.000963746	0.000833601	0	0.000562262	0.0169357	0.000766389	0.00162632	0.00037604	0	0.0013986	0	0.0159569	0.000286381	0.00183132	0	0	0.000187058	0.000457268	0.00047504	0.000383468	0	0	0	0.000740674	0	0.00133394	0	0.000186412	0	0	0.00309963	0.00087344	0.00454479	0	0.00065172	0.00109301	0	0.000775934	0.000946765	0.000188131	0	0	0	0.000280948	0	0.00127973	0	0	0.00146832	0	0	0	0	0	0	0	0.00271432	0	0	0	0.00261273	0.00018804	0	0	0	0.000838127	0	0	0.00141427	0	0.00178266	0.000829144	0.00689329	0.000756537	0	0	0	0	0.000928424	0.00226779	0.0014727	0	0	0.031934	0.000103723	0.00217988	0	0.00361563	0.00404281	0	0	0	0	0	0	0	0.00634201	0	0	0.00392338	0	0.00441713	0	0	0	0.00214174	0.000238369	0	0	0	0	0	0	0	0	0	0	0	0	0.0011625	0.00018352	0.00302345	0	0	0	0	0	0	0	0	0	0	0	0	0	0	0	0.00302015	0.000836074		0.0103524	0	0	0	0	0	0	0	0	0	0	0	0	0.019716	0.0339816	0.0218072	0	0	0	0	0	0	0	0	0	0	0.0130357	0.0389106	0	0.0461469	0.0137111	0.0205907	0	0.012491	0.012099	0	0.0228574	0.035063	0.00571484	0	0.0261793	0.0228399	0.089676	0.0691872	0.0148406	0.0213209	0.0301091	0.0862731	0	0.0244744	0.00424749	0.0284339	0.0200423	0.0204353	0.0127943	0.0508191	0	0	0	0.00051501	0	0	0.00391588	0	0.0375456	0.00295701	0.00092263	0.00222121	0.0259118	0.0294923	0.0307783	0.056362	0.0712419	0.100809	0.100398	0	0	0	0	0	0	0	0	0	0.147634	0.16656	0.180489	0.0737279	0.0624289	0.0714621	0.0589142	0.0521403	0.234665	0.124355	0.106354	0.128685	0.0315693	0.0306371	0.0250561	0.0440675	0.0386575	0.02914	0.0570234	0.0197968	0.0341378	0.00340979	0.00117956	0	0.0286346	0.0318688	0.0199038	0	0	0	0	0	0	0	0	0.0114162	0.0121062	0	0	0.00679339	0.00704931	0.000806736	0	0.00364247	0.00347456	0	0	0	0	0.0304222	0.0292883	0	0	0	0	0	0	0	0	0.219501	0.200216	0.01459	0.00642237	0.0671718	0.0611275	0.00453628	0	0.033884	0.0358533	0.0100203	0	0.0109049	0.00793724	0.00865129	0.00935566	0	0	0.00229554	0.00256547	0	0	0.0154254	0.0185259	0.00578168	0.0049311	0.0447971	0.044057	0.0652557	0.0123898	0.0117932	0	0	0.0170537	0.0301096	0	0.0123279	0.0355195	0.0279196	0	0	0	0.00483309	0	0.00260184	0	0.0187734	0.0274555	0.016695	0	0.00862601	0.0122561	0.00989418	0.0125165	0.0338328	0.0537813	0.030583	0.027791	0	0.10338	0	0.0222443	0.023891	0.0186661	0.0370688	0.0659957	0.0117129	0.0115926	0	0.0182251	0.0612992	0	0	0.0136297	0.0733253	0	0.0670377	0	0	0.0453722	0	0.0301183	0.0240205	0	0.0827893	0.0104232	0	0	0	0.0227841	0	0.0722199	0.0242047	0	0.0570857	0.0539221	0.00172256	0.0298804	0	0.0282456	0.0276085	0.0430001	0.0821894	0.0670686	0.00144015	0	0	0	0	0.0631035	0.0840016	0.0182262	0	0.012351	0	0	0.00971248	0.161805	0.0141734	0	0.0102181	0.125653	0.021731	0.0410288	0.146559	0.0997992	0.260056	0.00274569	0	0.00161877	0.00256401	0	0.00161868	0	0.000377628	0.00624523	0	0.00185079	0	0.00723569	0	0	0.00266133	0	0	0	0	0	0	0	0	0	0.00343275	0.00257183	0.0153086	0.00700156	0	0.000762226	0.00294124	0.00672423	0	0.0013739	0.000280192	0	0.0019947	0.00234007	0.000744709	0	0	0	0.00122556	0	0	0	0.000838116	0.0172609	0.00336697	0	0	0.00424845	0.0156535	0.00241158	0.0478043	0.185405	0	0.116011	0	0	0.046813	0.227053	0.121731	0.306252	0.000191105	0.365475	0.0695129	0	0	0.00471648	0	0.0742129	0	0.0875929	0	0.226932	0.00766796	0	0.0609571	0.0849203	0	0	0	0.299011	0.0112587	0	0.181317	0.0289044	0.116796	0.0632112	0.0785382	0	0.0253911	0.0257236	0	0.00948604	0.00409085	0	0.0843365	0.0565455	0	0.0838713	0.0411394	0.0184879	0.0324956	0.0259999	0.000801944	0.0101177	0	0.00770188	0.00166282	0.00587809	0.00568757	0.00491778	0.00578677	0.0046274	0.0133757	3	94	237	7.05078e-05	0.00102601	0.026316
s17722	Selenomonas infelix	Bacteria|-|Firmicutes|Negativicutes|Selenomonadales|Selenomonadaceae|Selenomonas|Selenomonas infelix	-	0	0.00361758	0.0153275	0.0154974	0.0206816	0	0.0225237	0	0	0.00786527	0	0.00136599	0.0215482	0	0	0	0.0211808	0	0	0	0	0	0	0	0	0	0	0	0	0	0	0	0.0178344	0	0	0	0.0181529	0.00921102	0	0	0	0	0	0	0.00863187	0.0120828	0	0	0	0	0	0	0	0	0	0	0	0	0.0121724	0	0	0	0.00728113	0	0	0	0	0	0	0	0	0	0	0	0	0	0	0	0	0	0	0	0.00663959	0	0	0	0	0	0	0	0	0	0	0	0.0389318	0	0	0	0	0.016586	0	0	0	0	0	0	0	0	0	0.0105352		0	0	0.0662507	0	0.208268	0	0.0754563	0	0	0.306454	0	0.242247	0.0313076	0	0	0.00870384	0	0	0	0	0	0	0	0	0.127448	0.175691	0.0335796	0.0979022	0.141744	0.179879	0	0.60849	0	0.739727	0	0	0.0691814	0.0173149	0	0	0	0.0563831	0	0	0	0.0349951	0	0	0	0	0	0	0	0	0	0.0734279	0	0	0.0284803	0.129324	0	0.0686438	0	0.0472618	0	0	0	0.132457	0.043253	0	0.0385777	0	0	0	0	0	0	0	0	0	0	0	0	0.0863457	0	0	0	0	0	0.0318448	0	0	0	0	0.0279589	0	0	0	0	0	0	0	0	0.166593	0	0.136526	0	0	0	0	0	0	0	0	0	0	0	0	0.0354874	0	0	0	0	0	0	0	0.0856174	0	0.0221552	0.065214	0	0	0	0	0	0	0	0	0	0	0	0	0	0.0158642	0	0.00482003	0	0	0	0	0	0	0	0	0	0	0	0	0	0	0	0	0	0	0	0.00493849	0	0	0	0	0	0	0	0	0	0.0048467	0.079353	0	0	0	0	0	0.0100551	0	0.00227676	0	0	0	0	0	0	0.00496342	0	0	0	0	0	0.0241926	0.0694759	0	0.0027337	0	0	0.0180638	0	0	0	0	0	0	0	0	0.0118343	0	0	0	0	0	0	0.00497486	0	0	0.00037876	0	0.000860899	0	0.000835582	0	0	0	0	0.0212489	0.0436638	0	0.00245124	0.0444421	0.0707905	0.00482882	0.0942631	0	0	0.0791131	0.00147679	0.368678	0.0123317	0.00709321	0.0588333	0.552876	0	0.0238713	0.00729247	0	0	0.0772503	0.445988	0.00324164	0	0.344305	1.66158	0	0.0282359	0	0.00101127	0	0.0198751	0.00407718	0	0.00259327	0	0	0	0	0	0	0	0.0498074	0	0.267013	0	0	0.0341264	0.131923	0.22729	0	0.0231604	0	0.0734909		0	0	0	0	0	0	0	0	0	0	0	0	0	0	0	0	0.00161151	0	0	0	0	0	0	0	0	0	0.00451905	0	0	0.0139746	0	0	0	0	0	0	0.00745873	0	0	0	0	0	0	0	0	0	0	0.000611247	0	0	0	0	0	0	0	0	0.00314942	0	0.00280173	0.00017167	0.000440724	0.000733663	0	0	0.00185869	0	0.000184526	0	0.000534264	0.000605415	0.000615566	0	0	0.00108494	0.00192751	0	0	0	0	0	0	0	0	0	0.00315894	0.00324949	0.00298329	0.00247594	0	0	0	0.00358637	0.00428731	0	0	0	0	0	0	0	0	0	0	0	0	0	0.00272207	0	0.00305806	0	0	0	0	0	0	0	0	0	0	0	0	0.0021309	0.00160003	0	0	0	0	0	0	0	0	0	0	0	0	0	0	0	0	0	0	0	0	0.00467211	0.00564238	0	0	0	0	0	0	0	0	0	0	0	0	0	0	0.00604444	0	0	0	0.011177	0.0104601	0	0	0	0	0	0	0	0	0	0	0	0.0138394	0	0	0.000474152	0	0	0	0	0	0	0	0	0	0	0	0	0	0	0	0	0	0.0296715	0	0	0	0	0	0	0	0	0	0	0.0052593	0	0	0	0	0	0	0	0	0	0	0.00123491	0	0	0	0	0	0	0	0	0.00719697	0	0	0	0	0	0	0	0	0	0	0.0011786	0	0	0	0	0	0	0	0	0	0	0.000438439	0	0	0	0	0	0	0	0	0	0	0	0	0	0	0	0.00419018	0.00517695	0.00526413	0	0	0	0.00342253	0	0	0.000952164	0	0.01114	0	0	0	0.0114569	0.0411589	0	0	0	0.00190212	0	0	0	0.00451414	0	0	0	0	0.0152566	0.00106421	0	0	0	0.00295363	0.00208734	0	0	0.00366372	0.0106473	0	0	0	0	0	0.0108244	0	0	0.00644523	0.0104931	0.00195586	0.0137824	0	0.00177701	0.0469504	0.0132395	0.0066087	0.010063	0.0309796	0	0	0	0	0	0	0	0	0	0	0	0	0.0379161	0	0	0.00103762	0	0.00343235	0	0	0	0	0.00931109	0	0	0	0.00594775	0.00761161	0	0	0.0838692	0.011789	0.0026688	0	0	0.0150298	0.0459613	0	0	0.00113491	0	0	0	0	0.000533735	0	0	0.0160704	0	0.000430429	0	0	0	0.00459324	0	0.000652036	0	0	0	0	0	0	0.0133563	20	86	84	0.00261516	0.0330623	0.00179531
s18948	Actinomyces georgiae	Bacteria|-|Actinobacteria|Actinobacteria|Actinomycetales|Actinomycetaceae|Actinomyces|Actinomyces georgiae	-	0.00451719	0.0114032	0	0.0197826	0.0180964	0	0.0187373	0.00784744	0.0109092	0.00118148	0	0	0.0171602	0	0.028559	0.0032457	0.0424803	0.00216576	0.004831	0.00225635	0.0170199	0.0427037	0.0149446	0.00455428	0.00317685	0.00251137	0.0055501	0.000618173	0.0126567	0.00420182	0.00254475	0.000621154	0.00827214	0.000511276	0.00388757	0	0.00748964	0.000538656	0.00668564	0.0186507	0	0	0.0705559	0.0022837	0.00459619	0.00225644	0.00197146	0.000331245	0.00031438	0.00416893	0.00745193	0	0.00517375	0.00221974	0.00739155	0.00954389	0.0158147	0.0353887	0.0299361	0.047067	0.0253976	0.00794804	0.00873736	0.00406219	0.0408077	0.15904	0.0233623	0.0185429	0.203271	0.248539	0.00783305	0.066662	0.113809	0.0700229	0.0357767	0.0497133	0.127873	0.00688603	0.00802678	0.126891	0.063551	0.099038	0.0374974	0.0429761	0.0339779	0	0.0183153	0.00916724	0.0942394	0.13256	0.0412279	0	0.00763604	0.137568	0.501421	0.0174063	0.0221619	0.019628	0.0656624	0.0547116	0.0359279	0.0253212	0.0120445	0	0.0335044	0.00277898	0.0156662	0.00412029	0.00347752	0.0122274		0.00843934	0.0111227	0.0244411	0.0297234	0.0351374	0.0155385	0.00756385	0.0415283	0.0228184	0.0223604	0.00739129	0.0217635	0.00650434	0.0140406	0.0226081	0.000676026	0.0150239	0.0660585	0.0172244	0.000443475	0.004049	0.0626295	0.0215047	0.00368474	0.0107703	0.00312678	0.0201478	0.102195	0.0182664	0.0107364	0.0161417	0.0408717	0.0425748	0.00238357	0.0193863	0.077653	0.00394196	0.00618986	0.0314042	0.0159026	0.00685521	0.019635	0.00304336	0.0024797	0	0.0128756	0.00741377	0.00717804	0.027739	0.00250609	0.0158375	0.0054576	0.0360662	0.0118269	0.00648069	0.00675093	0.0611677	0.00358131	0.0652502	0.010002	0.00911493	0.0384911	0.00769	0.0146266	0.0388628	0.0715261	0.00155587	0.000634197	0.0239143	0.0063905	0	0.0100075	0	0.0121074	0.0474413	0.00654156	0.0186794	0.0260662	0.0213408	0.0209398	0	0.0182703	0.0163544	0.0186693	0.0130192	0.00914848	0.0302395	0.0353378	0.0079353	0.00137262	0.0101123	0.00982206	0.0289194	0.0270079	0.00717612	0.0175084	0.042569	0.0159409	0.00961888	0.0140375	0.0246502	0	0.0505076	0.0473159	0.0260002	0	0.00639474	0.00588578	0.00875401	0.00309586	0.00204163	0.021132	0.00470911	0.00524868	0.0129791	0.0022471	0.010777	0.080291	0.00270458	0.00166696	0.0471047	0.000285111	0.00653209	0.00017139	0.00621526	0.000261348	0.00214267	0.0149261	0.00265496	0.0569746	0.000926184	0.0742104	0.0353678	0.00191088	0.00558716	0.0415601	0.00868762	0.0258418	0	0.00206003	0.00809055	0.018277	0.016739	0.00353309	0.00350852	0.00472552	0.00586717	0.00411592	0.00240936	0.00389014	0.00193257	0.000749683	0.00485237	0.00229917	0.0104807	0.00141015	0.00122757	0.00174825	0.00900716	0.0182746	0.000190921	0.00357107	0.0125302	0.00743219	0.00897877	0.00338378	0.0113059	0.0113123	0.00423809	0.00377599	0.0110219	0.00138876	0.00631793	0	0.00403929	0.00717684	0.0171226	0.0142849	0.00648104	0.00917112	0.00245418	0.0125199	0.00679651	0.0111122	0.0233368	0.00281276	0.00274562	0.00498547	0	0.045404	0.00537799	0.00215394	0.00382407	0.00301652	0.0227871	0.043688	0.00807574	0.0134301	0.0109018	0.00337644	0.0226237	0.00133959	0.0168691	0.00167602	0	0.00183483	0.0204113	0	0.000373247	0.00592325	0.00125651	0.0140089	0.00539646	0.00474939	0.00426313	0.0156373	0.00216855	0.00247439	0.00112589	0.00939697	0.0110851	0.00482292	0	0.0135034	0.00210442	0.0300747	0.000835582	0	0.00220905	0.0123686	0.016257	0.00140985	0.000415385	0.070301	0.00450934	0.0113742	0.0774735	0.0111906	0.0765748	0	0.000188569	0.000335794	0	0.0609988	0.00281867	0	0.0143108	0.184639	0.0194628	0	0.00322005	0	0.000807531	0.0162477	0.0436215	0.00998083	0.000480381	0.0590875	0.0473315	0.0174122	0.00410265	0.00143774	0.0248221	0.0755715	0.081361	0.000853363	0.201585	0	0	0.000431922	0	0.00380184	0.0968753	0.0217909	0.204431	0.00330093	0.00183848	0.00129539	0.00364488	0.00497718	0.00164617	0.060809	0.0308349	0.0063236	0.0147777	0.000621796	0.000919681		0	0	0	0	0	0	0	0	0.00126592	0.000892841	0	0.000818512	0.00827593	0.00113411	0.00338036	0	0	0	0.000993205	0.000635548	0.000182669	0	0.000734892	0	0.00395426	0.00149593	0.000434524	0.00248707	0	0.00506772	0.000445166	0	0	0.000827218	0	0	0	0.000170209	0.000643926	0	0	0	0.000492275	0.000552235	0.000684953	0.000627086	0.000860259	0	0.000172008	0.000168209	0.000377555	0.00168359	0	0.000912291	0.000272219	0.002047	0.00166734	0.00148574	0.00112069	0.00034334	0.000352579	0.000275123	0.000273201	0.000275012	0.00399619	0.000462033	0.000276789	0.000462753	0.000534264	0.00233517	0.00175876	0.00125648	0.000900656	0.000542469	0.00226273	0.00367526	0.00550664	0.00504821	0.00134521	0.00125025	0.000451003	0.00116588	0	0	0.00027873	0.000464213	0	0	0	0.000181376	0	0.000183916	0	0.00645534	0.00683508	0.00860318	0.00363911	0.00136367	0.0021947	0.00102483	0.000272876	0.000276645	0	0.00179971	0.00254619	0.000807581	0.00136104	0.000734086	0.000556011	0	0	0	0	0	0	0.00259071	0.00267783	0.000591616	0.000760601	0.00420597	0.00463641	0.00177575	0.00204449	0.00619897	0.00636986	0.00190683	0.000805561	0.0112512	0.0101813	0.00429434	0.00446512	0.0027446	0.00346538	0	0	0.00191641	0.0011312	0	0	0	0.00127562	0.00211988	0.00263003	0.00105784	0.00132243	0.0119846	0.010675	0.00438458	0.00289413	0.00344757	0.0019959	0.00531343	0.00514683	0.00599506	0.00384571	0.00279381	0.000721568	0.00683452	0.00762313	0	0	0.000794609	0.000353859	0.00107299	0.00205626	0.000525865	0.00166821	0.00841744	0.00612137	0.00528459	0.00726125	0.00328101	0.0109372	0.0101695	0	0	0.00258931	0.0110737	0	0	0	0.00169945	0.000748848	0.000502958	0.00357172	0.00440913	0.00354278	0.0140858	0	0	0	0.00247334	0	0.00775469	0.000568163	0.000373365	0	0.0212586	0	0.0021588	0.00261668	0	0	0	0.00164452	0.0216646	0.00168884	0.000363419	0	0	0.00878228	0.00339187	0	0	0.000180772	0	0	0.00424601	0.000607873	0.00070566	0	0.011331	0	0.00449098	0	0.000803661	0	0	0.00115813	0.00390725	0	0	0	0.000878537	0.00184357	0.00044494	0	0	0.00888337	0.000815951	0	0.00447238	0.000552031	0	0	0	0	0.00270028	0	0.000448905	0	0.00132661	0	0.00346756	0.0081206	0	0	0	0.0219538	0.000242812	0.000536371	0	0.000720056	0	0	0	0.0018332	0.00189579	0	0.00232331	0	0	0.0059663	0.00408342	0.0011626	0	0.00966702	0.0103848	0.00473124	0.0170284	0.000740318	0.0184062	0.0283789	0.0112861	0.0261266	0	0.000543464	0.000468917	0.0213331	0.0099055	0.000658312	0.000562485	0.000532935	0.0127324	0.0180223	0.00095354	0.000620787	0.000452917	0	0	0	0.00796983	0	0	0	0.0154106	0	0	0.000280808	0	0	0.0144636	0.00689723	0.014801	0.000186818	0.0180819	0.00763716	0.0121992	0	0.000187054	0.0463991	0.0378651	0.0118013	0.000186351	0.00185506	0.00257681	0.0163963	0.00321224	0.00392791	0.00330106	0.0104408	0.0169441	0	0.0197952	0.0161871	0	0.00451801	0.0464606	0.00731383	0.00319866	0.0131118	0.00557722	0.00834895	0.0269631	0.0131023	0	0.00757342	0	0.0203041	0.022453	0.00282127	0.0208171	0	0	0.0059984	0.000897433	0.00656815	0.00905775	0.000407105	0.00369449	0	0.00244117	0.000216336	0	0.00173564	0	0	0.00092382	0	0	0.00110204	0	0	0.00271428	0.000901466	0.000972715	0.00104218	0	0.00205183	0.000887396	0.00183924	0.000525102	0	0	0	0	0	0.0123149	98	266	260	0.0317618	0.0169952	0.00331643
s1328	Actinomyces meyeri (Actinomyces sp. HMSC062G12)	Bacteria|-|Actinobacteria|Actinobacteria|Actinomycetales|Actinomycetaceae|Actinomyces|Actinomyces meyeri (*Actinomyces sp. HMSC062G12)	-	0	0.0183238	0.0102183	0.0205457	0	0	0.0133006	0.0628592	0	0	0.00232267	0.0111363	0.00262497	0	0	0	0.0264018	0	0.0299439	0.0225056	0.0218908	0.0668955	0.0033316	0.0361496	0.0310877	0.00319153	0	0.000679991	0.0105677	0.121776	0	0.00582332	0.0696681	0	0.0149626	0	0.101618	0.0067332	0.0332023	0.0297008	0.00227852	0	0.192916	0.00499228	0.132	0.0153583	0.00423142	0.0066249	0.00185135	0.0427702	0.00308013	0.037741	0.0117913	0.031476	0.00197108	0.00939359	0	0.0826572	0.0514109	0.028012	0.0603726	0.0452533	0.0495117	0.00307313	0.0210221	0.0412478	0.0353529	0.220152	0.154861	0.0180308	0.0739645	0.0494366	0.131904	0.0457562	0.0161275	0.0284848	0.0319094	0	0.00245129	0.232894	0.0711656	0.0419077	0.0656884	0.0189933	0.0872119	0	0	0.0710953	0.0502077	0.0991943	0.0320313	0	0.0588257	0.0629653	0.0603096	0	0	0.0667253	0.0747866	0.0358257	0	0	0	0	0	0.0113597	0	0.0177373	0.00555184	0.0148476		0.00113606	0	0	0	0	0	0	0	0	0	0	0	0	0	0	0	0	0	0	0	0	0	0	0	0	0	0	0	0	0	0	0	0	0	0.00145826	0	0	0	0	0.0128691	0	0.00315241	0.00143217	0	0	0	0	0	0	0	0	0	0	0	0	0	0	0	0	0	0	0	0	0.000930018	0.00467101	0	0	0	0.00241733	0	0	0	0	0	0.000841158	0	0	0	0	0	0	0	0	0	0	0	0	0.00383718	0	0	0	0	0	0	0	0	0	0	0	0	0.000629751	0	0	0	0	0	0	0.0063867	0	0	0	0	0	0.000771865	0	0	0	0	0	0	0	0	0	0	0	0	0	0	0.000640852	0	0	0	0	0	0	0	0	0	0	0	0	0	0	0.0375477	0.000276989	0	0.00370083	0	0	0.00509423	0.00414123	0	0	0	0.00524037	0	0	0	0	0.00320921	0	0.00146506	0	0	0.00467644	0.00310942	0.0023752	0.0011504	0.00129737	0.00224761	0.00128589	0	0	0	0	0	0.00147291	0	0	0.00148485	0	0.00724836	0	0	0.0188781	0.000775934	0.00265094	0	0.000485632	0.0230987	0.0157754	0.00243488	0.00251829	0	0	0	0.00513911	0.00726699	0.00194015	0	0.000282797	0	0	0	0	0.00165135	0.0199578	0.00839973	0.00727833	0	0.000359003	0	0	0	0.0516016	0	0	0.00175602	0	0	0.00754535	0	0.00047345	0.0222095	0	0	0	0.000661438	0.00239314	0	0	0	0.00692689	0.103622	0.00287927	0.0189067	0.0202966	0.361242	0.0804371	0	0	0	0.0114787	0.0169488	0.0171763	0.00814405	2.66106	0.00480413	0.0381409	0.0618398	0.0217827	0	0.0105713	0.0104133	0.215247	0.395394	0.0128102	0.215353	0.0634404	0.130233	0.0166519	0.00375409	0.00579183	0.0135417	0.169573	0	0.0263098	0	0	0.000691075	0	0.0108624	0.0641849	0.0141435	0.156619	0.0027141	0	0	0	0	0	0	0	0	0	0.00524085	0.00217379		0	0	0	0	0	0	0	0	0	0	0	0	0.00679497	0	0	0	0	0	0	0	0	0	0	0	0.00314543	0	0.000434524	0.00240684	0	0.0168156	0	0.0015309	0	0.0011581	0.000536033	0.00143521	0	0	0.000321963	0	0	0	0	0.00260339	0	0	0.00203334	0.000349284	0.000258012	0	0	0	0	0	0	0	0	0	0	0	0	0	0	0	0.00464673	0.00129369	0.000645841	0	0.0203911	0.00449737	0.00395721	0.00251295	0.00387282	0.00280276	0.00553111	0	0	0	0	0	0	0	0	0	0	0	0	0	0	0	0	0	0	0	0	0	0	0	0	0	0	0	0	0.00492552	0.00697845	0.00170489	0.00181471	0.00183522	0.00101935	0.00138963	0.00195318	0	0	0	0	0	0	0	0	0	0	0.00745814	0.00782238	0	0	0	0	0	0	0	0	0	0	0	0	0	0	0	0	0	0	0	0	0	0	0	0	0	0	0	0	0	0	0	0	0	0	0	0	0	0	0	0	0	0	0	0	0.0166648	0.00790677	0.0146343	0.0114222	0.0234228	0	0	0	0	0	0	0	0	0	0	0	0	0	0	0	0	0	0	0	0	0	0.0123727	0	0	0	0	0.00574625	0	0	0	0	0	0	0.00265455	0	0	0	0	0	0	0	0	0	0	0	0	0	0	0	0	0	0.0217064	0	0.00508985	0	0	0	0	0	0	0	0	0	0	0	0	0	0	0	0	0	0	0	0	0	0	0	0	0.0071027	0	0	0	0.00189481	0	0	0	0	0	0	0	0	0	0	0	0.0151894	0.00699982	0	0.0120038	0	0.00168216	0	0	0.000775064	0	0	0	0	0.00390816	0.00194333	0	0	0	0	0	0	0	0	0	0	0	0	0	0	0	0	0	0	0	0	0	0	0	0	0	0	0	0	0	0	0	0	0	0	0	0	0	0	0	0	0	0	0	0	0.00195482	0.00975372	0.00294456	0	0.0125797	0.0172843	0.0483104	0.00565352	0.0235877	0	0.00525539	0.0127472	0.0160209	0.00981123	0.00164502	0	0	0.00621533	0.0158968	0	0	0.0091963	0.0178919	0.0616473	0	0	0	0	0	0	0.00358973	0.0125469	0.0347753	0.00447815	0	0.00541074	0.0126267	0	0	0.00469712	0	0	0	0	0	0	0	0	0.00522901	0	0	0	0	0.000634213	0.00223456	0.00111209	0	0	0	0	0	0	0.0122795	83	94	82	0.0331478	0.0185196	0.00172022
s3381	Prevotella micans	Bacteria|-|Bacteroidetes|Bacteroidia|Bacteroidales|Prevotellaceae|Prevotella|Prevotella micans	-	0	0	0.0219573	0.00510708	0.0101254	0	0	0	0.00664038	0.00128275	0	0.00333394	0.0133991	0	0	0.1007	0.0156038	0	0.000583052	0.00844684	0.00257538	0.00659138	0.00171339	0.000498125	0.000397106	0.00298225	0.00832514	0.00302905	0.0584912	0.00152793	0.00171281	0	0.00637486	0.002403	0.000678065	0	0.00907643	0.00474017	0.0011745	0.00333257	0	0.00086658	0.0215406	0.0011684	0.00397963	0.00174692	0	0	0.00031438	0.000579018	0.00188782	0	0.000721918	0	0.0223389	0.00165327	0.00891971	0.00456144	0.00405745	0.0549971	0	0	0	0	0	0.00315699	0.00146981	0	0.00211793	0.00389189	0.00398073	0.00223929	0.00236892	0	0.00372174	0.00243383	0	0.00227485	0.00177839	0.00414955	0.00263399	0.0027898	0	0.00159326	0.00582159	0	0.00138466	0.00173115	0.00248817	0.00314147	0.0023514	0.00246238	0.00231909	0.00127728	0.06703	0	0.00526497	0	0.00253156	0.00145957	0	0.000996897	0.00308677	0.000731702	0.0157547	0.000780065	0.000587483	0.000452227	0.00982248	0.0122274		0.174629	0.00929662	0.0748454	0.00155078	0.00796253	0.0506555	0.00565011	0.00352454	0.00318027	0.0055233	0.00507077	0.0241377	0.0140494	0.00493094	0.000897794	0	0.109873	0.000272219	0.00362618	0.0189807	0.02286	0.0018369	0.00123119	0.0146533	0.00620106	0.016986	0.00272267	0.0295163	0.257883	0.000264011	0.00718394	0.0264701	0.018003	0.0177535	0.0119234	0.00118903	0.0339009	0.00217482	0.011628	0.00422843	0.0409577	0.00315241	0	0	0.00638269	0.031116	0.00421237	0.00412204	0.0230777	0.0350045	0.0408999	0	0	0.0280669	0.00105092	0.0113749	0.00125564	0.00358131	0.0136246	0.0553621	0.00139598	0.00446396	0	0.0265478	0	0.00858313	0	0.000543597	0.159976	0.00148072	0.0413274	0.0208956	0.00748623	0.0361736	0.00134585	0.191886	0.00116227	0.0816487	0.00043911	0.0029914	0	0.00887413	0	0.0176025	0.00370686	0.000373407	0.000452688	0.00713894	0.110092	0.0204063	0.00259289	0.00099046	0.0130604	0	0.0026095	0.00722985	0.0105973	0	0.000874444	0.000369408	0.00890648	0.0112978	0.00166967	0.00631932	0.115398	0.0469149	0.000630468	0.000688762	0.0156275	0.0145732	0	0.0206554	0.000243574	0.0111149	0.000356569	0.000722283	0.0450812	0.555901	0.000901528	0.000277827	0.0141812	0.00470433	0.000894807	0	0.0067261	0	0	0.00141312	0.0012817	0	0	0.0106791	0.00148397	0	0.00113489	0	0.0326316	0	0.00187274	0.0110417	0.00017399	0.147702	0.0274757	0.0773122	0	0	0	0	0	0	0.000920273	0.0118075	0	0	0.109054	0.00423045	0.0113314	0.0439684	0	0	0	0.00796624	0.0291194	0.0585178	0.000654702	0.00283506	0	0	0.030272	0.0186102	0	0	0.000464554	0	0	0	0.00892952	0.00126575	0.0251727	0	0.00118165	0	0	0	0	0	0.01316	0	0	0	0	0	0.00662217	0.0184647	0	0	0	0.00726699	0.0315967	0	0	0.0281314	0.0038716	0	0.0126356	0.0128438	0.0442699	0	0	0.00028206	0.0229762	0.0257287	0.00160947	0.00102438	0.0126118	0	0.0152742	0.588825	0	0.0074623	0.0371679	0	0	0.00524145	0	0	0.000278527	0	0.000644306	0	0.0052596	0.0134993	0	0	0.00455385	0.0484344	0.146449	0	0.00151135	0	0.208243	0.122431	0.0074511	0	0	0	0	0	0.1156	0	0	0	0	0	0	0	0	0	0	0.0135163	0.046014	0.667989	0	0.0620922	0.00126862	0	0	0	0	0	0	0	0	0	0	0	0.0976602	0	0.0345435	0.00995435	0.0122197	0.0637047	0.123937	0.0201672	0.137925	0.00781686	0.010869		0.0266573	0.0201678	0.0094506	0.0308585	0.00904303	0.0103115	0.0181488	0.0152622	0	0	0	0	0	0	0	0	0	0	0	0	0	0	0	0	0	0	0.00608334	0.011954	0.00419677	0.0383918	0	0.0104867	0.000172747	0.00959573	0.00497745	0.0230431	0.0164413	0.0193187	0.0162591	0	0.065489	0.0301071	0.0136196	0.0730528	0.0166672	0.118798	0.037304	0.00462801	0.00756834	0.00504627	0	0	0	0	0	0	0	0.000835727	0.00112069	0	0	0.000550247	0.000455335	0.000550024	0	0	0	0	0	0.00250815	0.00219845	0.00457717	0.00207151	0.00397811	0.00435784	0	0	0	0	0	0	0	0	0	0	0	0	0	0	0	0	0	0	0.0161383	0.0221457	0.0124067	0.00755115	0.00918203	0.00557819	0.00214282	0.00454794	0.00193652	0.0102014	0	0	0	0	0	0	0	0	0.00161383	0.00152308	0.000670341	0	0	0.00129572	0.000929682	0.00135218	0.00626604	0.00601017	0.0063039	0.00586679	0.0160494	0.0179205	0.00227353	0.00168435	0.00429001	0.00395938	0.000944755	0.000772809	0.00209881	0.00265948	0.00351355	0.00333989	0.00949493	0.00957171	0	0	0	0	0.00313743	0.00322391	0.00167491	0.00211589	0.0138952	0.0134523	0.00797994	0.00447275	0.00299394	0.00263095	0	0	0.00154159	0.00427301	0	0	0.00562334	0.00476446	0	0	0	0	0.000983575	0.00143044	0.00359341	0.00482903	0.0128387	0.013518	0	0	0.00200506	0.00367423	0.00358923	0.0017511	0.00150288	0.00276788	0.000732148	0.000352276	0	0.00105243	0	0	0.0212081	0	0.00144145	0.00172597	0.00188409	0.0180151	0.000800762	0	0.00680168	0	0	0.00357131	0	0.00373008	0.00958897	0	0	0	0.00827398	0.0022052	0	0.00527977	0.0526629	0	0.0018171	0.011791	0.00576902	0.0141395	0.00739253	0.00247719	0	0	0.00140591	0.00102865	0.002123	0.00503666	0.00246981	0.00603689	0	0	0.00174649	0.00113489	0.00133943	0.00052878	0.00077615	0.00363985	0.00399219	0.000415044	0	0	0	0.0016031	0	0	0.00509044	0.00142134	0	0	0.00313067	0.000276015	0	0.00243908	0	0	0.000720075	0	0	0.000613814	0.00123817	0	0	0.000451145	0.00103057	0.000557186	0	0.00134962	0.00623217	0	0	0	0.000821099	0.0215136	0.00280126	0.0288948	0.00401032	0	0.00085188	0	0.0378928	0.000647508	0.00123452	0.00416597	0.00209476	0.0021379	0.00358747	0.00104087	0.0222393	0.0673689	0.00666757	0.0132498	0.00806151	0.0287483	0.0328536	0.00615926	0.0106913	0.012875	0.0158671	0.00592481	0.0177183	0.0276238	0.0303106	0.0185324	0.0187847	0.000443419	0.0317042	0	0.0246376	0.0021914	0.0018027	0.000272604	0.0175065	0.00641151	0.00859255	0	0	0.11017	0.0293229	0	0.00830491	0.00125404	0.0264909	0.00158796	0.00627714	0.000745089	0.0488901	0	0.00327344	0.022878	0.00132395	0.0193541	0.0146286	0.0154898	0	0	0	0	0.0080296	0.00263212	0.0326272	0	0.0224777	0	0	0.0162971	0.00053403	0	0.00109668	0.000282989	0.0230285	0	0.00790449	0	0	0	0.00648125	0.00587992	0.0428648	0.00329148	0	0.003195	0	0.00545309	0.0203962	0	0	0.0184011	0.00453415	0	0	0	0	0.0055481	0	0	0.0104728	0	0	0	0.000244625	0.0174974	0.00186415	0.000136473	0.000890226	0.000789739	0	0.0178427	0.00849428	0.00206899	0	0	0	0	0	0	0.0122209	81	189	237	0.005604	0.0228265	0.0062365
s2232	Neisseria bacilliformis	Bacteria|-|Proteobacteria|Betaproteobacteria|Neisseriales|Neisseriaceae|Neisseria|Neisseria bacilliformis	-	0	0	0.00748129	0	0	0	0	0	0	0	0	0	0	0	0	0.0460224	0.928099	0.0048619	0.0177414	0.00728974	0	0.0661242	0.0470231	0.0129512	0	0	0.0517766	0.674489	0.000860164	0.0206271	0.000587249	0	0	0	0.00031643	0.0896381	0.0448109	0.191762	0	0	0	0	0	0.0251207	0.0420383	0.0837792	0.00134636	0	0.00129245	0	0.00983655	0	0.00198527	0	0	0	0.231037	0.0139349	0.00974778	0	0	0	0	0	0	0	0	0	0	0	0	0	0	0	0	0	0	0	0	0	0	0	0	0	0	0	0	0	0	0	0	0	0.0768694	0	0	0	0	0	0	0	0	0	0.090848	0.000731702	0	0	0	0	0	0		0	0.00257317	0	0	0	0	0.000364523	0	0	0	0.00309403	0.000870539	0.313683	0.000501451	0.00220368	0.00050702	0.000990589	0	0	0.00274955	0	0.0208182	0	0	0	0	0.0030857	0	0	0	0.0152548	0	0	0	0.00060046	0	0	0	0	0.232839	0	0	0	0.00963268	0	0	0	0.00575665	0	0	0	0	0	0	0.000350308	0	0.00304942	0	0.000164151	0	0	0	0	0.000930018	0.0236353	0.0334384	0	0	0	0	0.000647005	0	0	0	0.000757042	0.000498405	0.0528003	0	0	0	0	0	0	0	0.0912249	0	0	0	0.00559648	0	0	0.0181584	0	0.0449522	0	0	0	0.0321647	0.000262333	0	0	0	0	0	0.000569867	0	0	0	0	0	0.0215222	0	0	0	0	0	0	0	0	0.0394514	0	0	0	0.000428474	0	0	0	0	0.00100705	0.000613573	0	0	0	0	0	0	0	0	0	0	0	0	0	0	0	0	0	0	0	0	0	0	0	0	0	0	0	0	0	0	0	0	0	0	0	0	0	0	0	0	0.0241563	0	0	0	0	0	0	0	0	0	0	0	0	0	0	0	0	0	0	0	0	0	0	0	0	0	0	0	0	0	0.000471328	0	0.0128131	0	0	0	0	0	0	0	0	0	0	0	0	0	0	0	0	0	0	0	0	0	0	0	0	0	0.0523729	0	0	0.00017689	0	0.00365908	0.000128275	0.000150651	0.000247519	0	0	0	0.000251425	0	0	0.000251714	0.000968918	0.00420338	0	0	0	0	0.00113649	0	0	0.00103394	0	0	0.00312248	0.00102195	0	0.000477045	0	0	0	0.0217167	0.18708	0.0116626	0.699895	0	0.000825841	0	0	0	0	0	0	0.00293416	0.00132371	0.00785332	0.00165676	0.000189007	0.000316571	0.0586798	0.00333119	0.140059	0.84302	0.00168773	0.00234101		0	0	0	0	0	0	0	0	0.0134731	0.024821	0.0264739	0.0361964	0.0122832	0.00305336	0.00622699	0.0185057	0.0133397	0.0646545	0.0109253	0.0147084	0.0127868	0.0107343	0.0151571	0.012529	0.0266014	0.0445259	0.000955953	0	0.00106827	0.000153567	0.0297371	0.106245	0.00976023	0.00984389	0	0	0.0118698	0.00323397	0.00144883	0.00242473	0.0135382	0.00255551	0.000984549	0	0.00159822	0	0.0165795	0.020957	0.00404218	0.00395291	0.0058521	0.0141234	0.0179277	0.0220774	0.0357515	0.0634571	0.00037052	0	0.000560345	0.00223171	0.00167475	0.00110049	0.00227667	0.000275012	0.00418205	0.0042507	0.00525899	0.00777425	0.00382889	0	0	0	0	0	0	0.00174575	0.00146844	0.00238643	0.00125553	0.00160746	0.000721605	0.0152462	0.0101819	0.0154169	0.00445968	0.00362086	0.00559366	0.00696931	0.0128503	0.00816191	0.0107034	0.0090119	0.00629972	0.000268972	0	0.000271679	0	0	0.000731566	0.000186332	0.00109151	0	0	0.0298373	0.0299885	0.183859	0.191089	0.132227	0.654888	0.569748	0.43621	0	0	0	0	0.000777214	0.00103658	0	0	0.00927031	0.00815665	0.00292998	0.00168892	0.00399112	0.00390685	0.000880076	0	0.000404718	0.00113125	0	0	0	0	0.00342785	0.00154149	0.00165508	0.00182733	0	0	0.000680316	0.000680331	0	0.00016968	0.0029972	0	0.00364749	0.00399229	0	0	0.0214112	0.00889081	0	0	0.00513862	0	0	0	0	0	0	0	0	0	0.000178832	0	0	0	0.010203	0.0071416	0	0.000163174	0.0076557	0.00657943	0.00675116	0	0.000918429	0.000892865	0	0	0	0	0.0322087	0	0	0	0	0.00118093	0.00394762	0	0	0	0.00159	0	0.0088874	0	0	0	0.0157404	0.00116721	0.00026985	0	0	0	0.000616351	0.00398147	0	0	0	0.000593792	0.00673052	0	0	0.000442356	0.000777032	0.000542316	0.000615087	0	0.0168207	0	0	0	0.000736974	0	0.00133066	0	0	0.00026439	0	0	0.00101928	0	0	0	0.000878537	0	0.00044494	0	0	0.000177667	0	0.000190321	0.000983925	0	0.000432735	0	0	0	0	0	0	0	0	0	0	0	0.000687045	0.00185729	0.00113155	0	0	0	0	0	0	0	0.00025466	0.000698363	0	0.00109669	0.00619549	0	0	0	0	0	0	0	0	0	0	0	0	0	0	0	0	0	0	0	0	0	0	0	0	0	0	0	0	0	0	0	0	0	0	0	0	0	0	0	0.00921577	0	0	0	0	0	0	0	0	0	0	0	0	0	0	0	0	0	0	0.00895199	0.00312262	0	0.000630478	0	0	0.0123729	0.0350678	0.000564751	0.0779684	0	0.00392978	0.00490514	0.0086357	0	0	0	0	0	0.00520326	0	0	0.00150468	0.00436788	0	0.00179503	0.00309008	0	0.0341039	0	0	0	0.000601194	0.0441935	0	0	0.0141424	0	0	0.00189446	0	0	0.00181434	0	0	0	0	0.000165016	0.0145638	0	0.00864449	0	0	0	0	0	0	0	0	0.0122139	31	74	178	0.0254639	0.0107281	0.00954955
s23773	Selenomonas sp. oral taxon 892	Bacteria|-|Firmicutes|Negativicutes|Selenomonadales|Selenomonadaceae|Selenomonas|*Selenomonas sp. oral taxon 892	-	0.0333393	0.0183238	0.165562	0.0639266	0.0992608	0.105201	0.089949	0.0303541	0.105456	0.0732517	0	0	0.131248	0	0	0	0.0246219	0	0	0.028349	0.0284412	0.0517494	0.0257009	0.0852505	0	0.0693242	0.104868	0.0384504	0.0702263	0.0301767	0.0160025	0.00675505	0.100404	0.007209	0.00352594	0.192741	0.0280544	0.0399683	0.00655012	0	0	0.00992628	0.0068835	0.168728	0	0.0240929	0	0	0.00705608	0	0	0	0.0954736	0	0	0.0181108	0.208437	0.0255641	0.0188028	0.247658	0	0.0634465	0.0335514	0	0.0275424	0.0277401	0.0454096	0	0.102115	0.0514814	0.127062	0.00697625	0.0208667	0.013522	0.0208898	0.0134762	0.036139	0.0601913	0.0890156	0.0234827	0	0.0291716	0.0128982	0.0993272	0.016793	0	0.0122731	0	0.0178171	0	0.0930109	0.0436269	0	0	0	0.0433366	0.0893821	0.0443699	0.122992	0.0199032	0	0.0277935	0.149255	0.00921084	0.0833773	0.0128223	0.0682786	0.0155767	0.150632	0.07593		0	0	0	0	0	0	0	0	0.082528	0	0	0	0	0	0	0.00380265	0.058032	0	0	0.0126834	0	0	0	0	0	0	0	0	0	0	0	0	0	0	0	0	0	0	0.0218981	0	0	0	0	0	0.0446144	0	0	0	0.0275098	0	0	0	0	0	0	0	0	0	0.00656606	0	0	0	0	0	0	0	0	0	0	0.290923	0	0	0	0	0	0	0	0	0	0.00191117	0	0	0	0	0	0	0.000814838	0	0	0	0.0686253	0	0	0	0	0.0093204	0	0	0	0	0	0	0.0121886	0	0	0	0	0	0	0	0	0	0	0	0	0	0	0.0156795	0.0454862	0	0	0	0	0	0	0.00888584	0	0	0	0	0	0	0	0	0	0	0	0	0	0.0272748	0	0	0.0445529	0	0	0	0	0.00932943	0	0	0.00110433	0	0	0	0.065595	0	0.0133144	0.0880241	0	0	0	0.0459661	0	0	0	0	0	0	0.0338182	0.0137554	0.00991971	0	0.0286165	0	0	0	0	0	0	0.0289982	0	0	0	0	0.000474325	0	0	0	0	0	0.129161	0	0.00568947	0.0446079	0	0	0	0.0199612	0.0374172	0	0	0	0.0495011	0	0	0	0	0.170532	0	0	0	0	0	0	0.0103026	0	0	0	0	0.00386934	0	0	0.00075752	0	0	0	0.00102127	0	0.00340562	0	0	0	0	0	0	0	0.0518965	0	0	0	0.122633	0.0518466	0.00187956	0.163866	0.00713476	0.0174265	0.00710863	0	0	0	0	0	0.00880943	0	0	0	0	0	0	0.421867	0.879335	0.843952	0.0413702	0	0.00930324	0	0	0.00241442	0.00541385	0.00060469	0	0	0	0	0.00887334	0	0.0506686	0	0.155901	0	0	0	0	0	0	0	0		0.00664276	0	0.00656291	0	0	0.00455424	0.00397546	0.00520303	0	0	0	0	0	0	0	0	0	0	0	0	0	0	0	0	0	0	0.00217262	0.0040114	0.0231967	0	0	0	0	0	0.00153152	0	0	0	0	0	0	0	0.00590729	0	0	0	0	0.000436605	0	0	0	0	0	0	0	0	0	0	0	0	0	0	0	0	0	0	0	0	0.000267132	0	0	0	0	0.000361646	0.000419023	0	0	0	0	0	0	0	0	0	0.00529588	0.00770593	0.00447493	0.00449337	0.00364548	0.00680159	0.00612927	0.00754057	0.00892461	0	0	0	0	0	0	0	0	0	0	0	0	0	0.000544414	0.000734086	0.00157536	0	0.00102309	0	0	0	0	0	0	0	0	0	0	0	0	0	0	0	0	0	0	0	0	0	0	0	0	0	0	0.00428312	0.00343884	0.000595276	0.000510248	0	0	0	0	0	0	0	0	0	0	0	0	0	0	0	0	0	0	0	0	0	0	0	0	0	0	0	0	0	0	0	0	0	0	0	0	0	0.0011449	0	0	0	0	0	0	0	0	0	0	0	0	0	0.00692144	0	0	0	0	0	0	0	0	0	0.000793873	0	0	0	0	0	0	0	0.00632324	0	0	0.00112238	0	0	0	0	0	0	0	0	0	0	0	0	0	0	0.00686608	0	0	0.0017618	0	0	0	0	0	0.000999908	0.00559653	0.000997274	0	0	0	0	0	0	0	0	0.00136259	0.00161606	0.000175375	0	0	0.00797539	0	0	0	0	0	0	0	0	0	0	0	0.00500832	0.00628527	0	0	0	0	0	0	0	0	0	0	0	0	0	0	0	0	0.00493174	0	0	0	0	0.0110894	0	0	0	0	0	0	0	0	0	0	0.00613615	0	0	0	0.0029779	0	0	0	0	0	0	0	0	0	0	0	0	0.000186272	0	0	0	0	0	0	0	0	0	0.00252251	0	0	0	0	0.00993003	0	0	0	0	0.0634942	0	0	0	0.000282989	0	0	0	0	0	0	0	0	0	0.0037617	0	0.00328897	0	0	0.0470744	0	0	0	0	0	0	0.00605742	0	0	0	0	0	0	0.000273093	0	0	0	0	0	0	0	0	0.00128496	0	0	0	0	0	0	0	0	0.012127	81	63	62	0.0427787	0.0155078	0.000907495
s592	Atopobium parvulum	Bacteria|-|Actinobacteria|Coriobacteriia|Coriobacteriales|Atopobiaceae|Atopobium|Atopobium parvulum	-	0	0.00912258	0	0	0	0	0	0	0	0	0	0	0.001097	0	0	0	0.00041531	0	0.000333172	0	0	0	0	0	0.000397106	0	0	0.000679991	0.00116737	0	0.000244687	0	0	0	0	0.000320594	0	0.00269328	0	0	0	0	0	0	0	0.00312989	0	0	0.000244518	0	0	0	0.00126336	0.000221974	0	0	0	0.000802011	0.00108858	0.00222499	0	0	0	0	0	0	0.000386794	0	0.000302562	0	0.00558586	0	0	0	0.00144067	0.000270426	0	0.000922236	0	0	0	0.00115231	0.000272115	0	0.000951606	0	0	0	0.000399884	0	0.000365773	0	0.000565632	0	0	0	0.00642816	0	0	0	0	0	0	0.00064562	0	0.00107259	0	0	0.000305046	0		0.000243442	0.0045653	0.0022382	0.0862408	0.00365254	0.00155385	0.00291618	0.0688051	0.00787117	0.0115811	0.00532861	0.00696431	0.000173449	0.0141242	0.00220368	0.157261	0.00520059	0.00172405	0.00348671	0.00674083	0.00371158	0.00271161	0.0050889	0.000428458	0.00130549	0.00329579	0.00181512	0.0196264	0.00454665	0.00325613	0.00301548	0.0786861	0.00275722	0.0152055	0.0161267	0.0989642	0.0252942	0.0025094	0.0105246	0.00183845	0.00624779	0.346314	0.000626574	0	0.000580245	0.00123804	0.0634383	0.0159907	0.00305664	0.054164	0.00195927	0.00018192	0.0607716	0.0703437	0.00105092	0.00101726	0.067715	0.00110194	0.00205189	0.00087737	0.00188868	0.0111178	0.255176	0.00194458	0.00719336	0.000268223	0.0115317	0.147134	0.001554	0.000155866	0.00218364	0.000400299	0.0705844	0.0479095	0.00841158	0.00236742	0.00157737	0.000153331	0.0116803	0.00274212	0.0440615	0.00174003	0.0024298	0.000800115	0.069707	0.0530238	0.0794014	0.000624657	0.000751765	0.00695462	0.000432149	0.00239361	0.00449481	0.0119018	0.0173345	0.00487797	0.00296366	0.11102	0.00227355	0.262649	0.000539786	0.0039014	0.00384024	0.0336504	0.0108987	0.0147655	0.0263896	0.0046961	0.00408521	0.00656927	0.00374299	0.00135054	0.0742902	0.00378214	0.000356569	0.000642029	0.0220852	0.00719589	0.544605	0.00175957	0.243734	0.123881	0.0602205	0.0210809	0.0718586	0.000174232	0.0225873	0.0405389	0.000366201	0.131392	0.0157451	0.00174968	0.0212702	0.0111923	0.00296818	0.0766491	0.00995899	0.0600822	0.000187274	0.0469686	0	0.00742966	0.365215	0.0813995	0.000553977	0	0	0.00073172	0.000192749	0.000185245	0	0	0.00941931	0	0.000180703	0.00037604	0.000566569	0.00472026	0.000174896	0	0.00267289	0.00357107	0	0.000427138	0.000187058	0	0	0	0	0.000269713	0	0	0.000185821	0.000190562	0	0	0.000184114	0.000361644	0	0	0	0	0	0	0.000664056	0	0	0	0	0	0	0.000468247	0	0.000457048	0.000189104	0.00104245	0	0	0	0	0	0	0.000276543	0	0	0	0.00145147	0	0.000279936	0.00018804	0	0.00109874	0	0.000372501	0	0	0	0.000399095	0.000375297	0.00175041	0.00698644	0	0	0	0	0.000190951	0	0	0.000184088	0.000179255	0	0.051516	0.00553968	0.0122229	0.0314101	0.0137093	0.0563519	0	0	0	0.0024514	0	0	0	0.0649175	0	0	0.00304262	0.12282	0.810308	0.00170473	0	0	0.000369266	0	0.0333547	0.000320254	0.00464524	0.0707709	0.0233752	0.0289599	0	0	0	0	0.000663727	0	0	0.00018352	0.000691075	0	0.00040734	0.00103653	0.00353588	0.000172298	0.00968274	0	0.000242886	0	0.000346512	0.000253257	0.000851667	0.0199871	0.00213635	0.00120987	0.0258489	0.000752466		0	0	0	0	0	0.0047261	0	0	0.00289354	0.00303566	0.00499672	0.00600242	0.0233468	0.00427471	0.00444785	0	0.0041183	0.00683491	0.0147175	0.00381329	0.0029227	0.00254713	0.00395004	0.00246922	0.0117729	0.00633571	0.0017381	0.00505436	0	0.0200405	0	0	0.0562293	0.00173716	0.0269548	0.00167441	0.00705772	0	0.00418552	0	0	0.0143748	0	0.0153837	0.00890439	0.0410393	0.0138424	0.00174642	0	0	0.000943888	0	0.00404524	0.00246319	0	0.00347101	0.00546518	0.00547866	0.00466954	0.00145919	0.00167475	0.00100879	0.00100174	0.00146673	0.00650542	0.00110888	0.00092263	0.00120316	0	0	0.000791442	0	0.00135099	0	0	0	0	0	0	0	0	0	0	0.00171299	0	0	0	0	0	0	0	0	0	0	0	0	0	0	0	0	0	0	0	0.00274692	0.00424365	0	0	0	0.00101935	0	0	0	0	0	0	0.0164942	0.0155487	0.00388776	0.00388752	0.00214591	0.00223235	0.00186454	0.0018667	0.0156248	0.0154575	0.00506044	0.00439397	0.01287	0.0147063	0	0	0.00282533	0.00314302	0.0146541	0.0137878	0.0162024	0.0159238	0.00377922	0.00377433	0	0	0.0174678	0.0165438	0.00705225	0.00670033	0.00790289	0.00885246	0.0063138	0.00543746	0.0163306	0.0142434	0	0	0.0107055	0.00999884	0	0	0.00242236	0.00199241	0.00414003	0	0.00803438	0.00796182	0.0306697	0.0327214	0	0.00869225	0.00739714	0.00697156	0.018618	0.0155016	0.00391899	0.00675032	0.00726391	0.0108402	0.0114386	0	0.0215069	0	0	0.0252583	0.0089019	0	0.0100592	0.0165518	0.0246742	0.00944742	0	0	0	0	0.0743768	0	0.0260523	0	0.00102675	0.00505633	0	0	0	0	0.0120512	0.00996751	0.0671822	0.022504	0.00685046	0	0	0	0	0.0092214	0	0	0	0.00795397	0	0.00334313	0.00947186	0	0.00882075	0	0.0739737	0	0.00997996	0.0146663	0.00785802	0	0.0247506	0	0	0	0	0	0	0	0.029722	0	0.0107263	0.0316248	0.0251132	0	0.0579621	0.242894	0	0.0213194	0.0124145	0	0.0261927	0	0	0.000263063	0	0	0	0	0	0.00733628	0	0.017545	0.0236337	0.0118896	0	0.00783061	0	0	0	0.0037537	0.00401032	0.00679951	0	0.000284037	0.00239043	0.000693757	0.00256401	0	0.000380866	0.000278856	0.00236018	0.000567748	0.00214019	0.00240603	0.000751275	0.00441659	0.00218135	0.0027121	0.00174363	0.00163039	0.00572078	0.000563869	0.00137576	0.000752357	0.00262493	0.00150998	0.00171032	0.0015302	0	0.00106421	0	0.000840187	0.000557832	0.0021914	0.00085391	0.00245343	0.000451198	0.00457965	0	0	0.000474929	0.00224646	0.00633003	0.00123434	0.000466568	0	0.000659916	0	0	0	0.00046562	0	0	0	0	0.00254907	0	0.00445216	0.00675303	0.00302702	0.00624603	0	0.00615603	0	0.0118215	0	0.00499505	0.015722	0.149157	0.00516344	0.0552721	0	0.00758539	0.0182999	0	0.00213362	0	0.00723833	0.0157094	0.0447192	0.0230952	0.0169048	0.0107626	0.00235106	0.075555	0.0280972	0.030232	0.0403528	0.0346735	0.0118732	0.0236149	0	0.0029388	0	0.00446144	0.00216336	0	0.00842899	0	0	0	0	0	0	0	0	0.0120149	0	0	0	0	0.00410098	0.00162633	0.00101524	0.0112022	0	0	0.000289281	0	0	0.0115591	33	215	228	0.000422852	0.0219213	0.00703976
s2252	Prevotella dentalis	Bacteria|-|Bacteroidetes|Bacteroidia|Bacteroidales|Prevotellaceae|Prevotella|Prevotella dentalis	-	0.00175891	0	0	0.00581151	0	0	0	0	0.00289858	0.000742644	0	0	0.001097	0	0	0	0.00617032	0.00963541	0	0.0152737	0.000671839	0	0.00509258	0.00348687	0.0236562	0.00654002	0.00467376	0.00253451	0.0138855	0.00275028	0.00357243	0	0.00895516	0	0.00339032	0.00641188	0	0.00414765	0.00234901	0.0291746	0.00417728	0.00094536	0	0.00647934	0.0641225	0.00436729	0.00985729	0.00728739	0.00520473	0.00208447	0.00149039	0.0107303	0.00391039	0	0.017247	0.00285565	0.00569111	0.00310779	0.00346368	0.000798713	0	0	0.00506767	0	0	0	0.000850946	0	0	0	0.00346709	0.0046939	0	0.00305041	0.00112052	0.00198312	0	0	0	0.00212193	0.00177196	0.000303239	0	0.00251567	0.00526182	0.00841612	0.000503513	0.0115673	0	0.00161833	0	0.00460357	0.000735322	0	0	0	0.00299981	0.00146114	0.00121304	0.00154802	0	0	0.00108945	0.00486367	0.0144759	0.0385157	0.00404711	0.00306509	0.00933441	0.00212888		0.00892622	0	0	0.0045662	0	0	0	0	0	0.00249439	0.00197674	0.000474839	0.000173449	0	0.000652941	0	0	0.000181479	0	0	0.000843541	0	0.0039398	0.000599841	0.00407964	0	0.000181512	0.00137998	0	0	0	0.00305733	0	0	0	0.0022866	0	0	0.000424381	0.000183845	0	0.0226073	0	0	0	0	0	0	0	0	0	0	0.00225414	0.00132391	0	0.00351418	0.000538132	0	0	0	0.00435217	0	0	0	0.000280261	0.000536446	0	0	0	0.00109106	0	0	0	0	0	0.0477222	0.000581135	0	0	0	0	0	0.000280362	0	0	0.000280056	0	0	0	0.000274524	0	0.00148569	0	0	0	0	0.000718463	0	0	0	0	0	0	0	0	0.016002	0.00252187	0	0	0.00151018	0	0.00460773	0	0	0	0	0	0	0.00442568	0.000185218	0	0	0.00205806	0	0	0	0	0.000883201	0	0	0.0117625	0.00120667	0.00370991	0.000272983	0.000261898	0.0033722	0.00197767	0.00193813	0	0.00255443	0	0	0	0	0	0	0	0	0	0	0	0	0	0	0	0	0	0	0	0	0	0	0	0	0	0	0	0	0	0	0	0	0	0	0	0	0	0	0	0	0	0	0	0	0	0	0	0	0	0	0	0	0	0	0	0	0	0	0	0	0	0	0	0	0	0	0	0	0	0	0	0	0	0	0	0	0	0	0	0	0	0	0	0	0	0	0	0	0	0	0	0.0562223	0	0.0438311	0	0.26364	0.0198015	0.0522739	0.00794855	0	0.231814	0.146742	0.0268508	0	0	0	0	0	0.159627	0	0	0	0	0	0	1.34161	0.522414	0	0	0	0	0	0	0.15938	0	0	0	0	0	0	0	0	0	0	0	0	0.210396	0	0	0.0132305	0.0271618	0	0	0	0	0.172682	0		0	0	0	0	0	0	0	0	0	0	0	0	0	0	0	0	0	0	0	0	0	0	0	0	0	0	0.0212048	0	0.0127429	0.00967473	0	0.00336799	0	0.0248993	0.0328512	0.0182591	0.0142759	0.00646793	0.0108663	0	0.00244666	0	0.0139478	0.0127803	0.0314317	0.0636841	0.0272937	0	0	0.00395291	0	0	0	0	0	0	0	0	0	0	0	0	0	0	0	0	0	0	0	0	0	0	0	0	0	0	0	0.00862785	0	0.0111629	0	0	0	0	0	0	0	0	0	0	0	0	0	0	0.00565033	0	0.00263835	0.00818201	0.00612686	0	0	0	0.00374925	0.0222595	0.0389473	0.291447	0.301515	0.223621	0.00639412	0.00491002	0.00706865	0.00582773	0.00680906	0.00427343	0.00436876	0.0224529	0.0227184	0.00439486	0.00414105	0.0224891	0.0233538	0.0389777	0.0391119	0.011294	0.0112959	0.0252288	0.0249724	0.0324584	0.0311094	0.0114229	0.011678	0.0058121	0.00515777	0.0167108	0.0177271	0.0439032	0.0470754	0.0130173	0.0123295	0	0.00297645	0.0164503	0.015865	0.00484842	0.00484892	0.010074	0.0100675	0	0	0.00263104	0.00272168	0	0	0.314056	0.344319	0.00207282	0.00162353	0.00614242	0.00606385	0.0326234	0	0.0184526	0.0184006	0.00670619	0.00742042	0	0	0.0147943	0.00909704	0.0384556	0.0446282	0.018319	0.00751935	0.00897307	0.0198458	0.0197045	0	0.00210493	0.00176138	0	0	0.0357694	0	0.017352	0.0395502	0.0252677	0.0527784	0.0144447	0.110249	0.000622815	0	0.0454917	0.0155107	0.0372051	0.0111198	0.00308026	0.0149203	0.0182733	0.0166103	0	0	0.0105223	0.0044104	0	0.0398147	0.0407603	0	0	0.0171351	0	0.0186184	0	0.00274261	0.0032808	0	0.00377839	0	0.0221282	0	0	0	0	0	0.049983	0	0	0	0.0142294	0.00165448	0.00603075	0.00365239	0.00184188	0.00569601	0.000966391	0.0828805	0	0	0.00799927	0	0.000906612	0.000666123	0.00491962	0.000920051	0	0.00126471	0.0173984	0	0	0.00374713	0	0.00122763	0	0.00106677	0.00260067	0.0136246	0.005754	0	0.00913946	0.0275322	0.0166731	0.00473795	0.00556171	0.00585046	0	0	0	0.0562182	0.00226036	0.00321697	0.0176571	0	0	0	0	0.000775064	0	0	0	0	0.00381511	0	0.00112691	0	0	0	0	0	0	0	0	0	0	0	0	0	0	0	0	0	0	0	0	0	0	0	0	0	0	0	0	0	0	0	0	0	0	0	0	0	0	0	0	0	0	0	0	0.00302702	0	0	0	0	0.123968	0	0	0	0	0.0338044	0	0	0	0	0.0137631	0	0	0	0	0	0.00538583	0	0	0	0	0	0	0	0.353344	0	0	0	0.00696915	0.038047	0	0.00973514	0	0.00283871	0	0	0.031954	0	0	0	0.000763485	0.0135868	0.0127298	0.00769614	0	0.0143096	0	0.00406603	0	0.0128742	0	0.00231269	0.00298839	0.00289281	0.00270049	0.00260291	0.0109637	72	68	175	0.00420814	0.0126799	0.0116112
s70672	Actinomyces oris	Bacteria|-|Actinobacteria|Actinobacteria|Actinomycetales|Actinomycetaceae|Actinomyces|Actinomyces oris	-	0	0	0.0313849	0.0115643	0.0365698	0	0	0	0	0.00273428	0	0	0.0177087	0	0	0	0.00023732	0	0	0.0016778	0.00845397	0.0122712	0.000571131	0.016367	0	0	0.0111002	0.00129816	0.00645123	0.0285724	0.000391499	0.0047363	0.00561595	0.000511276	0	0.00109002	0.023294	0.00242395	0	0	0	0.00204828	0.00575603	0	0.00151338	0.0151399	0	0	0	0	0	0	0.0303205	0	0.00514671	0.0263021	0	0	0	0.00188268	0	0.0107965	0	0	0.00131154	0.0148534	0.0768172	0	0.0116991	0.00487718	0.0298555	0	0.0138103	0.00150244	0.00216101	0	0.0109968	0.00110668	0.00600807	0.00249916	0	0.00879394	0.0729267	0.00352194	0.00537377	0	0.0100703	0	0.00186613	0	0.00553885	0	0	0.00581874	0	0.0154546	0.0309164	0.00725699	0.00506313	0.00234415	0.00983043	0.00191404	0.0031473	0	0.0531467	0	0	0.000452227	0.00878533	0.00933431		0.00405737	0.000913061	0.00322301	0.00413542	0.00226457	0.00256385	0.00145809	0.000459723	0.0035778	0.000445427	0.000343781	0.0011871	0.00372916	0.000752177	0.00122426	0.013774	0.000247647	0.00317589	0.00202229	0.000266085	0	0.00113713	0.00476059	0.00291351	0.00130549	0.000760567	0.00108907	0.000689992	0.000877424	0.000704029	0.000620835	0.00474691	0.00113533	0.00336987	0.0145826	0.00402442	0.000328497	0.000836468	0.000763886	0	0.00216937	0.000630482	0.000358042	0.00095373	0	0.00371411	0.000758227	0	0.00412647	0.000565892	0.000816364	0.0040932	0.00171314	0.00229478	0.000700615	0.000277435	0.00349786	0.000459143	0	0.0134238	0.000246349	0.000421128	0.000578817	0.000507282	0.000934202	0.000625853	0.000274564	0	0.00276267	0.0935194	0.000404378	0.00192144	0	0.00653649	0.000925273	0.000186902	0.00249058	0.00812653	0.00114169	0.000997134	0.00142134	0.00348005	0.000560723	0.000400057	0.0257672	0.0761751	0.00208236	0.003391	0.000835295	0.0454795	0.000605009	0.00165077	0.000593654	0.000640866	0.000186393	0.00618457	0.00125731	0.00433893	0.00131167	0.000554112	0.00197922	0.00113791	0.107443	0.0426554	0	0.000145472	0.00396294	0	0.0017508	0.025522	0.00144615	0.00468718	0	0.0128901	0	0.0010433	0.00121431	0.0206787	0.000409785	0.00666784	0.0010781	0.00171067	0.00143169	0.000599864	0.000851406	0.0317974	0.0251763	0.00291456	0.010986	0.00552215	0.000277855	0.00458536	0.00568853	0.0016379	0.172329	0.0120305	0.00063568	0.000922921	0.000842732	0.00576808	0.0127883	0.000371483	0.00507244	0	0.00166193	0.0259904	0.00785298	0.00557936	0.0103121	0.0112999	0.0077303	0.00487294	0.000666012	0.000287396	0.0123781	0.00028203	0.000472141	0	0.0744184	0.299615	0.000859142	0.00412047	0.00176482	0.0314373	0.0013094	0.000640175	0.0461739	0.0466873	0.0590737	0.0100693	0.0528133	0.00111101	0.000650375	0.0168647	0.00211145	0.0016777	0.00478696	0.00289315	0.00591747	0.0311818	0.0063627	0.00564807	0.00744823	0.0110211	0.0879399	0.0069834	0.0104144	0.0106294	0.000388505	0.00149877	0.00197193	0.00121744	0.0692063	0.00585021	0.0373481	0.00341164	0.000642388	0.0043234	0.01238	0.00356402	0.00131972	0.0257201	0.0760492	0.00297959	0.000561583	0.00522926	0.386001	0.000962469	0.00531878	0.00272658	0	0.0138258	0.0980831	0.0252369	0.174344	0.00310862	0.00405425	0.0257017	0.000375297	0.00681741	0.558915	0.00312071	0.0710175	0.303649	0.00478277	0.00611042	0.125059	0.15506	0.0451015	0.000896273	0.00353828	0	0	0	0.00992799	0.000150651	0.000412532	0.000996423	0	0	0	0.000201477	0.00161105	0.000503429	0.000880834	0.0137486	0.00420906	0.000480413	0	0.000845833	0.000568244	0	0	0.000147706	0.00150967	0.00162082	0	0.001951	0	0.00437291	0.00128711	0.00103837	0.0139739	0.000187213	0.000845749	0.00132745	0.00166752	0.011625	0.00513857	0.00129576	0.00124255	0.000611011	0.00135546	0.000740068	0.004049	0.00124702	0.00161787	0.0374854	0.160706	0.000378013	0	0.000425833	0	0.000512725	0.000259258	0.00612913	0.000919681		0.00276063	0.00253189	0.0047253	0.00784539	0.0024976	0.00421052	0.00371619	0.00511631	0.00895189	0.0156247	0.012448	0.0135509	0.0118476	0.00540881	0.00106748	0.00686361	0.00420782	0.0131156	0.0139049	0.00862529	0.00274003	0.00345682	0.00248026	0.0146324	0.00808826	0.00624771	0.000434524	0.000320912	0.000686744	0.000230351	0	0	0	0.000661774	0	0	0	0	0	0.000323297	0	0	0	0.000473344	0.000456635	0.000487734	0	0	0	0.00227082	0	0	0	0	0	0	0.00027789	0	0.000653736	0	0	0	0	0	0.000929345	0	0	0	0	0	0	0	0	0	0	0	0	0.000275357	0	0	0	0	0	0	0.000557461	0.000649898	0.000559366	0.000275104	0	0.000181376	0.000274445	0.000367833	0.00122495	0.000627602	0.000455672	0.000271679	0	0	0	0	0	0	0.00122068	0.00388358	0.00480947	0.000179463	0.000272207	0.000275282	0.000278005	0.000370568	0.000279026	0.00591739	0.00474842	0.00427343	0.0034446	0.00112264	0.000950197	0.00667681	0.00583128	0.0793985	0.0779604	0.014206	0.0143114	0.0574891	0.0591123	0.0230287	0.0224092	0.0199121	0.0167264	0.00231894	0.00197496	0.0217954	0.0226458	0.00205671	0.00171276	0.0064461	0.00461182	0.140167	0.143089	0.00527245	0.00527256	0.00161111	0.00144228	0.0249473	0.0229222	0.00633968	0.0062488	0.00596303	0.00517435	0.00925401	0.00698563	0.0513922	0.0507704	0.0119045	0.0111098	0.000450614	0.00045098	0.00346052	0.00320518	0.105074	0	0.00282528	0.00389245	0.000894159	0.000983429	0.00131466	0.00184381	0.000340099	0.000425095	0.0169107	0.019173	0.000637975	0.0187129	0.0176898	0.000750473	0.000417468	0.0509826	0.0187613	0.00237786	0.000474152	0.00035081	0.00137575	0.00174731	0.000167653	0.000958265	0.00593537	0.00118093	0.00924103	0.0244076	0.00186845	0.00172733	0.00282667	0.0209311	0.00409517	0.000405831	0.000373365	0.000911797	0.0026234	0.000628497	0.00224875	0.00306784	0.00683503	0.000793873	0.00114465	0.00181763	0.00128446	0.000444432	0.000272565	0.000339309	0.0018356	0.00289815	0.0255695	0.00698922	0.000604358	0.00135579	0.00158165	0.00068577	0.00040827	0.0035604	0.000441038	0.00936155	0.0063564	0.000621537	0.0230371	0.000785695	0.000357183	0.00052878	0.000948627	0.0107541	0.0118067	0.000415044	0.000400408	0.00881102	0.00105425	0.00120233	0.000889879	0.000173559	0.000454504	0.00692903	0.000362645	0.000666123	0.000715582	0.00018401	0.00250986	0.000632354	0	0.000979754	0.00234024	0.000596134	0.000448905	0.000789189	0.000442203	0.0446402	0.0101426	0.00189481	0.0391616	0.00167156	0.0926132	0.0758486	0.00291374	0.000446976	0.0017044	0.0089107	0.000547399	0.00411415	0.000594208	0	0	0	0.000309774	0.00587009	0.00309871	0.00106378	0.0177581	0.000290649	0.0011426	0.0961125	0	0.0402155	0.00158188	0.00203587	0.230172	0.0183241	0.00625952	0.0359806	0.00293664	0.0575166	0.000937834	0.00498085	0.0266898	0.0016928	0.00159371	0.134744	0.00456084	0.0283936	0.00114425	0.13276	0.000905833	0.000933541	0.00092972	0.000285835	0.0304561	0.00263517	0	0.000183186	0.0964794	0.0116824	0.00104484	0.00149764	0.00065162	0.039309	0.0013997	0.0194377	0.008956	0.00663205	0.00131164	0.0248673	0.0288684	0.00035774	0.000654689	0.00147007	0.0603723	0.00783603	0.00130446	0.00528694	0	0.00176576	0.000267687	0.000274041	0.000624525	0.0202674	0.00173381	0.00209727	0	0.000465147	0.000859972	0.00121018	0	0.000267579	0.000456951	0.00169793	0.000629686	0.000556597	0.000351311	0.000183249	0.000280525	0.000631118	0.000730282	0.00229684	0.0386897	0.000188085	0.000371734	0	0.00018895	0	0	0	0.000404364	0.00227979	0	0.000429424	0.000336713	0.0047594	0	0.000205296	0	0	0.000971055	0	0	0.00225776	0	0	0.00100708	0.00428846	0.00745196	0.000736809	0	0.000823921	0.00208628	0.00019165	0.000262551	0.000289086	0.000289199	0.000289281	0.000289339	0.000192809	0.0109293	64	260	313	0.00693623	0.0156198	0.00858578
s1554	Dialister pneumosintes	Bacteria|-|Firmicutes|Negativicutes|Veillonellales|Veillonellaceae|Dialister|Dialister pneumosintes	-	0	0	0	0.000997936	0	0	0	0	0	0	0	0	0	0	0	0.0163117	0.00628898	0	0	0.0056698	0	0.00063109	0.00690116	0	0.00499219	0	0	0	0.00190465	0	0.00435543	0	0.00060713	0.000613532	0	0.00570658	0.00215803	0.0065716	0.00862809	0.00175398	0	0	0	0.00164639	0.00364332	0.00174692	0	0.000141962	0	0	0	0	0	0.000443949	0	0	0	0	0	0	0	0	0.0028542	0	0	0	0	0	0	0	0.000449437	0	0	0	0	0	0	0	0	0	0	0	0	0	0	0	0	0	0	0	0	0	0	0	0	0	0	0	0	0	0	0	0	0.00189382	0	0	0	0.000502474	0	0.000109173		0.00097377	0.0375185	0.0231877	0.0591021	0.0837892	0.00963387	0.0174971	0.422025	0.0849927	0.0204897	0.0221739	0.0132164	0.000260174	0.107812	0.00701912	0.0180837	0.030213	0.00108888	0.00432352	0.0203999	0.00160273	0.00551069	0.0123939	0.0129394	0.00163186	0.0583101	0.00381174	0.0174031	0.0561552	0.00668827	0.0168512	0.0459404	0.0199493	0.0227672	0.017156	0.0399698	0.00716123	0	0.015787	0	0.0717628	0.00216165	0	0	0.00180521	0.0155167	0.00446511	0.00604092	0.0435572	0.0471307	0.015266	0	0.0646487	0.0534859	0.000350308	0.0012947	0.00762354	0.000734629	0.0440747	0.0030708	0.000574815	0.000421128	0.00760731	0.00253641	0.0141065	0.00867254	0.0173891	0.000181199	0.00915133	0.00210419	0	0.00168126	0.0678216	0.00698216	0.00445814	0.00249202	0.0507248	0.0167131	0.000790399	0.000664756	0	0.000261004	0.000934539	0.00993476	0.00858906	0.000840167	0	0.0026771	0.0508695	0.0022877	0.000864298	0.000660307	0.0163679	0.000823971	0.00130475	0.000174213	0.00179616	0.000848922	0.0344531	0.0046176	0.00080968	0.000568953	0.00475856	0.0355462	0.000498634	0.0693176	0.00936695	0.00551009	0.000583601	0.0973309	0.000340272	0.000635549	0.00365362	0	0	0	0.0233754	0.00106045	0.00295045	0.000277827	0.0926337	0.00356389	0.0630839	0.0148252	0.0629189	0.000174232	0.00116061	0.0142195	0.000366201	0.0420735	0.0144485	0.187698	0.0657067	0.00409474	0.000523796	0.094695	0.00889952	0.00526065	0	0.11874	0.00017399	0.0496301	0.00972217	0.00997577	0	0	0	0	0	0	0	0	0	0	0	0	0	0	0	0	0	0.000366264	0	0	0	0	0	0	0	0	0	0	0	0	0	0	0	0	0	0	0	0	0	0	0	0	0	0	0	0	0	0	0.00018654	0	0	0	0	0	0	0	0	0	0	0	0	0	0	0	0	0	0	0	0	0	0	0	0	0	0	0	0	0	0	0	0	0	0	0	0	0	0	0.0243898	0.010594	0.0221102	0	0.025912	0.00338276	0	0.00229501	0	0.00427423	0	0	0	0	0	0	0	0.000156958	0	0	0	0.112467	0.000295412	0	0.0352315	0.513367	0.0038091	0.0618114	0.0162195	0.0484274	0.0491227	0	0.00312021	0	0	0	0	0	0.000691075	0	0.00366606	0.00988686	0.00485155	0.0118885	0.0247203	0.0161786	0.00671985	0	0.00056702	0.000506514	0.002555	0.00708946	0.000256362	0.00233332	0.0038196	0.00267544		0	0	0	0	0	0	0	0	0.00207973	0.00187496	0.00289284	0.0021827	0.0069692	0.00322784	0.00204601	0.00112945	0.00232773	0.00110836	0.00577865	0.00136189	0.00255736	0.00109163	0.000826753	0.000457264	0.016536	0.00131994	0.00399762	0.00978781	0.0496745	0.0888386	0.0181628	0.0614658	0.00380044	0.012491	0.0427295	0.0117209	0.0190879	0.00272334	0.00925644	0.0236007	0.01101	0.0276315	0.0187064	0.0111236	0.0106548	0.0386006	0.049113	0.0054139	0.00576226	0.0140455	0	0.000280598	0	0	0	0	0.00287153	0.0026929	0.00168104	0.000600845	0.000793303	0.00100879	0.000819603	0.000916707	0.00195163	0	0.000369052	0	0.00124662	0.000432439	0.000175876	0.000807735	0.000900656	0.000813704	0	0.0159874	0.0143173	0.0418543	0.00726414	0.0307203	0.00757685	0.0307614	0.0443317	0.0398495	0	0	0	0	0	0	0	0	0	0.00349664	0.00400991	0.0105955	0.00827897	0.0188186	0.00612686	0.00130432	0.00200109	0.0018443	0.00348767	0.00407302	0.00631833	0.00628119	0.00444605	0.00486332	0.0188117	0.0184358	0.0193458	0.000448287	0.000716743	0.00670341	0.00655314	0.00811757	0.00768796	0.0040568	0.00464812	0.00961365	0.00978799	0.00319635	0.00293339	0.0736234	0.0771178	0.00220019	0.00227022	0.0205597	0.0180192	0.00489555	0.00463686	0.00863743	0.00830079	0.0215098	0.0235505	0.0277008	0.0276709	0.000335931	0.000335496	0.00212599	0.00204099	0.00398538	0.00424199	0.00705225	0.00661216	0.00225797	0.00216972	0.0578765	0.0596366	0.0154233	0.0177816	0.0169856	0.0168362	0.0082218	0.00658043	0.0179344	0.0207451	0.00718057	0.00615048	0.00223561	0	0.00397304	0.00345012	0.0422937	0.0405888	0.0280462	0.0273938	0.108662	0.116646	0.0449597	0.0488707	0.00164051	0.0153805	0.0152969	0.00300189	0.00308926	0.0019643	0.0485048	0.00352276	0.00104313	0.0132431	0.0169945	0.00832053	0.0118195	0.0302289	0.02637	0.0138078	0.0171363	0.00423397	0.000978709	0	0.01378	0.00250173	0.0179491	0.00511347	0.0015868	0	0.0125742	0.00170592	0.0019789	0.0020753	0.0294086	0.0252275	0.000704401	0.0136755	0.0197807	0.00711091	0.028801	0.0146751	0.0046327	0.0166863	0.0200033	0.01389	0.00310813	0.00921937	0.00421774	0.00368601	0.00751217	0.00234465	0.00141132	0.000262473	0.0962672	0.00426197	0.0112275	0.0210392	0.0278602	0.00299642	0.0432919	0.0169584	0.00705003	0.00448248	0.00928947	0.015397	0.00614976	0.0053704	0.0420913	0	0.000454504	0.0223861	0.00689025	0.00190321	0.0144905	0.0520749	0.00796232	0.0177962	0.0265507	0.00730362	0.0165617	0.00306583	0.011492	0.00131532	0.040152	0.00558003	0.0140436	0.00631602	0.00120233	0.00464322	0.00530959	0.0347302	0.0324559	0.0055425	0.00511318	0.0483338	0.000638633	0.00488555	0.00865845	0.0406796	0.0270514	0.0158655	0.0504932	0	0	0.000185002	0	0.000581298	0	0.00120838	0.0013217	0	0.00241934	0.000462699	0.00469547	0	0	0.000542421	0	0	0	0	0.000825459	0	0	0	0	0.000510065	0	0	0	0	0	0.000285835	0	0	0	0.000183186	0	0	0	0	0.000372354	0	0.00111976	0	0.00103701	0	0.000374754	0	0.00139686	0	0	0.00101067	0	0.00103851	0	0	0	0.00470869	0.000981519	0.0187261	0.00544229	0.0106162	0.035228	0.00164134	0.0201652	0.00651205	0	0.00903602	0.00516229	0.000267579	0.00265031	0	0.0108846	0	0.00298614	0	0.00121561	0	0.0352361	0.0301346	0	0.00394978	0	0	0.00160608	0.00109062	0.0242307	0	0.0223209	0.000814209	0	0.0109933	0.00681843	0.00274026	0	0.000706491	0	0.000208258	0.00664013	0	0	0	0	0.0170788	0.00294304	0.000959313	0.000123619	0.0034053	0	0.00228041	0.00116654	0.00233723	0	0.000385448	0.000192799	0.000192854	0.000289339	0.000192809	0.0104248	26	168	303	0.000795669	0.0147711	0.00993857
s17397	Streptococcus sp. oral taxon 056	Bacteria|-|Firmicutes|Bacilli|Lactobacillales|Streptococcaceae|Streptococcus|*Streptococcus sp. oral taxon 056	-	0	0.00739244	0.00833282	0.0106838	0.0108794	0.0261241	0.026407	0	0.00953896	0.0036457	0	0	0.0141435	0	0	0.000166446	0.102048	0.000530389	0.0030402	0.00503339	0.0062705	0.0216674	0.00518777	0.00526589	0.000113459	0.0123476	0.0110272	0.0156398	0.00491522	0	0.00107662	0	0.00440169	0.000306766	0.000406839	0.0187227	0	0.06173	0.000948638	0	0	0	0.00486592	0.0172074	0.00582932	0.00596863	0.00033659	0	0.00125752	0.000424613	0.00158975	0	0	0	0.0983898	0.0061622	0.142825	0.00611533	0.00450278	0.0419895	0	0	0.000524241	0	0.000562089	0.00191489	0.0249869	0	0.00105897	0.000246322	0.0369181	0	0.00252013	0	0.000440206	0.00126199	0.00112787	0.00534897	0.0129294	0.00146178	0	0.00897589	0.00370076	0.00020964	0.0202636	0	0.00937794	0	0.00239931	0.000190392	0.0312997	0.00315826	0.00509069	0	0.00115869	0	0.0184274	0	0.0180374	0.00371526	0.000156039	0.00159503	0.0105313	0.000731702	0.00153455	0	0.0184731	0	0.00805322	0.00256557		0.00219098	0.0119528	0.000179056	0.000258464	0.00299508	0.00256385	0.00255166	0.000229861	0.00047704	0.00302891	0.100728	0.0015828	0	0.00292513	0.00195882	0.000338013	0.000577843	0.110612	0.000209203	0.112111	0.0377063	0.00454851	0.000164158	0.0234795	0	0.000507045	0.000181512	0.000383329	0.00598244	0.00132005	0.0205762	0.00547102	0.0578206	0.00164384	0	0.0141769	0.000131399	0.040485	0.00237653	0.00413651	0.000433874	0.00171131	0.000268532	0.0049594	0.000128943	0.00940907	0.000252742	0.000284279	0.000152832	0	0.006286	0.038749	0.000450828	0.000617824	0.000788192	0	0	0.00101011	0	0.00184248	0	0.000505353	0.000744194	0.0678913	0.00420391	0.140012	0	0	0.00146767	0.00132486	0	0.0610856	0.00142595	0.000594227	0.00100939	0.000560705	0.0572003	0.0335028	0.00043911	0.000415473	0.000284268	0.00191403	0.00140181	0.00286708	0.00551508	0.00149363	0	0.0206137	0	0.00146413	0.0462399	0.00099046	0.00339231	0.00430296	0.0243243	0.000435533	0.00655598	0.036032	0.00419733	0.000369408	0.000359858	0.00316988	0.0151105	0.00197479	0.000427401	0.000218209	0.00531394	0	0.0130338	0.000226527	0.0549538	0.0043694	0.00178621	0.00138936	0.000927079	0.00593877	0.031572	0.0119679	0.0017211	0.00685306	0.00439533	0	0.00161065	0.00222807	0.00893976	0.0070564	0.00107133	0.000794881	0.000274651	0.00175306	0.007039	0.0456725	0.000247328	0.0062786	0.00200789	0.446224	0.000706311	0.000830629	0.0107682	0.0165626	0.0969997	0.000297186	0.00777774	0	0.0203125	0	0.0389941	0.00292688	0.00404773	0.00120409	0.050615	0.0168679	0.000285434	0.000287396	0.000903513	0.0212462	0.000188856	0.00262237	0.00166151	0.066591	0.0304518	0	0	0.00222112	0.00458291	0.000457268	0.012161	0.00546442	0.0644362	0.013126	0.0236971	0.0140728	0.000371643	0	0.016708	0.0174295	0.0377433	0.0587671	0.0190674	0.00690017	0.00327225	0.0376538	0.00428273	0.0381641	0.0021819	0.000678942	0.00151482	0.000188131	0.015346	0.106501	0.00286826	0.0081475	0.00550293	0.00621585	0	0	0.01037	0.00248365	0.00138582	0.0743754	0	0.0164323	0.00147489	0	0	0.000825673	0.019867	0.0125121	0.123825	0.206186	0.00376953	0.0108042	0	0	0.00310853	0.00894904	0.0250798	0.0328056	0	0.00451423	0.00074522	0.00520119	0	0.124107	0.000286966	0.0142258	0.0054777	0	0.02522	0.0318177	0.0341396	0.0040872	0	0.000155705	0.000384824	0.000301302	0.000577545	0.000689831	0	0	0	0	0	0	0	0.000963275	0	0	0	0	0	0	0.0118927	0.75404	0.0413967	0	0	0.000278715	0	0	0	0.0027956	0	0.00187213	0.0140394	0	0.0226042	0	0	0.000172769	0	0	0.0159465	0.0111832	0.00232602	0.00110031	0	0	0.00149109	0	0	0.000340667	0	0.00196544	0.0049259	0.024783	0.0135444		0.0552126	0.0515109	0.0751673	0.0434983	0.065885	0.0667668	0.0636074	0.0981638	0.00551581	0.0115176	0.0236687	0.0225545	0.0101925	0.00410023	0.00213497	0.00616856	0.00501358	0.0146858	0.00641069	0.00599231	0.00328803	0.0055491	0.0170862	0.0148153	0.00521244	0.00818362	0.000347619	0.00417185	0.00351003	0.000307134	0.00329423	0.00329144	0	0.00215077	0.000689185	0.00574084	0.0056943	0.00323397	0.00249521	0.00226308	0.0053011	0.00982275	0.00623548	0.00165671	0.00182654	0.00202061	0.00453591	0.014408	0.00464421	0.000252314	0	0.000467663	0	0.000547375	0.000725919	0.000534001	0.00991142	0.00872871	0.00635058	0.00111585	0.000528868	0.00146733	0.001366	0.00183341	0.0341999	0.00110888	0.00184526	0.000555304	0.00454125	0.00198922	0.00263814	0.00215396	0.00108079	0.000632881	0.00226273	0.00284833	0.00376287	0.00624142	0.000538084	0.00116094	0.00126281	0.00134525	0.00207242	0.00207362	0.0295454	0.032402	0.0234934	0.00935354	0.00847575	0.00961292	0.0126245	0.0122304	0.00822464	0.00242075	0.00337197	0.00416575	0.00181955	0.00172731	0.00155458	0.00046583	0	0.000461076	0.00139507	0.000947215	0.00132025	0.000628119	0.000544414	0.000275282	0.00194604	0.00240869	0.00102309	0.00251041	0.00161267	0.00485997	0.00495687	0.00224529	0.00250507	0.0141143	0.015381	0.00163089	0.00171719	0.00168696	0.000888907	0.00501012	0.00577534	0.00902078	0.00842177	0.0341582	0.0257764	0.00163185	0.00137388	0.00371329	0.00265948	0.0281941	0.0107048	0.018293	0.00591706	0.000671862	0.000838741	0.000510237	0.000425207	0.000847954	0.000848398	0.00819823	0.00608319	0.00486332	0.00399229	0.0021046	0.00149091	0.0120665	0.00426396	0.00113237	0.000959578	0.0248367	0.00367479	0.000360491	0.000270588	0.00302795	0.0029453	0.00215281	0	0.00291357	0.00291933	0.00196715	0.00983429	0.000438221	0.00140481	0.00255074	0.00170038	0.00105692	0.000652697	0.00109367	0.00461414	0.00452926	0.00191788	0.00217083	0.00258931	0.000915185	0.00105683	0.00161212	0.000175405	0.00372261	0.000499232	0.000419132	0.000784035	0.00330685	0.00699473	0.000179437	0.000581133	0.0064061	0.00245463	0.00141333	0.00166782	0.00209115	0.000243498	0.00364031	0.000828907	0.0113982	0.00152635	0.000539701	0.000992535	0.00251817	0.00044104	0.0001761	0.00199073	0.00376775	0.000444432	0.00154453	0.00458068	0.000786685	0.000702583	0.000260913	0	0	0.000271158	0.000439348	0.000257164	0.00163308	0	0.000617453	0.00104989	0.0089358	0.00150945	0.00091483	0.000698395	0.000357183	0	0.00120734	0.000827238	0.0012741	0.000332035	0.000320326	0.00178001	0.00377771	0.00104202	0.00204672	0.000954574	0	0.00461935	0.00199455	0.000856444	0.0037568	0.00340419	0.000952017	0.00225841	0.000181233	0.00151417	0.00549057	0.00144775	0.00224453	0.000350751	0.00928626	0.0118986	0.00147371	0.00162412	0.000429403	0.00250734	0.000609297	0.0762085	0.000647498	0.000536371	0.00125587	0.00171013	0.0139587	0	0.00611185	0.0157132	0.0233327	0	0.00278797	0.00918385	0.00787958	0.0244202	0.0113006	0.00474726	0.00199954	0.027142	0.0606093	0.00227099	0.00697887	0.0118451	0.026952	0.00855127	0.00929444	0.021064	0.00587328	0.0130431	0.00965969	0.00488687	0.0254058	0.00517245	0.0108747	0.013501	0.0016153	0.0121566	0.00266991	0.00487761	0.0346934	0.0225917	0.000185944	0.00809865	0	0.0391641	0.00108287	0.024089	0.00831236	0.00622425	0.053097	0.00140404	0.00828489	0.0076909	0.0100779	0.00447872	0.00169693	0.0142916	0.0103994	0.0043774	0.000558744	0.00232531	0.00514398	0.00863666	0.00247138	0.00151056	0.0452834	0.0404404	0.00062199	0.000756754	0.00508605	0.00210098	0.00767273	0.00122832	0.000866907	0.000273557	0.00212752	0.00260482	0.00124218	0.00129086	0.00151308	0	0	0.00216958	0.00404798	0.00120596	0.00799232	0	0.000280525	0.000540959	0.0055684	0.00780927	0	0	0.00687708	0.00244323	0.000850276	0.0113606	0.0091375	0	0	0.00113989	0.00109155	0	0.0213813	0.00115379	0	0.0006616	0	0	0.00362909	0	0	0.00345397	0	0	0.00143584	0.00174317	0.00775691	0.0279826	0	0.00799354	0.00136364	0.000881367	0.00223169	0.00366176	0.00327758	0.00337495	0.00356851	0.00385617	0.0103756	80	227	358	0.00905823	0.015799	0.00672808
s40309	Haemophilus parainfluenzae	Bacteria|-|Proteobacteria|Gammaproteobacteria|Pasteurellales|Pasteurellaceae|Haemophilus|Haemophilus parainfluenzae	-	0	0	0	0	0	0	0	0	0	0	0	0	0	0	0	0	0	0	0	0	0.000223946	0.000280484	0	0.000569285	0	0.000156961	0.000803303	0.000432721	0	0.00068757	0	0.000698798	0.00212495	0	0.000226022	0.000641188	0.000190415	0.00145437	0	0	0	0.00133926	0	0.000212437	0	0.00218365	0	0	0	0	0	0	0.000842237	0	0	0.000901785	0.000164166	0	0	0	0	0.000505367	0	0	0	0	0.00332642	0	0.000201708	0	0.000449437	0	0	0	0	0	0	0	0.000384516	0	0	0.00084907	0	0	0.00128747	0	0	0	0	0	0	0	0	0	0	0	0.00128563	0.000925388	0.000632891	0	0	0	0.0009684	0	0.000153455	0	0.000783311	0	0.000488074	0.000272933		0.000892622	0.000249017	0.000537168	0	0.000438304	0.0010877	0.00173149	0	0.000318027	0.000356342	0	0.00023742	0.000260174	0.000250726	0.000326471	0	0.000165098	0.000272219	0.00048814	0.00035478	0.00134967	0.000262414	0.00279069	0.000771224	0.000244779	0.000760567	0	0.00260664	0.000319063	0.000264011	0.000798216	0	0.0015408	0	0.00017156	0	0	0.000836468	0	0	0	0.000180138	0.000179021	0.000190746	0.000193415	0.000247607	0.00033699	0.000213209	0.000611328	0	0.000898001	0.00145536	0	0.000353042	0.000700615	0.000184957	0	0.000826457	0	0	0	0	0	0.000507282	0.000280261	0.000268223	0.00274564	0	0.002072	0.00444217	0	0.000560419	0	0	0	0	0.000249058	0.00099665	0	0.000166189	0	0.000261004	0.000186908	0.000133352	0.000271234	0.000186704	0	0.000624657	0.000668236	0.00283675	0.00155574	0.000412692	0.00152654	0	0.000559179	0.000348426	0.000269424	0.000848922	0.000524666	0	0.000269893	0.00121919	0.000166967	0	0	0	0	0	0.000453912	0.000755088	0	0	0	0.00023156	0	0	0.000151788	0.000605969	0	0.00138913	0	0	0	0.00479891	0	0.00043558	0	0	0.000640852	0	0.000740948	0	0.000494655	0	0.00323008	0.0042836	0	0	0	0.000329604	0.000260986	0.00022289	0.000591784	0	0.00138494	0.000567062	0.00324951	0.00375006	0.00144562	0.0016672	0.00239271	0.0110578	0.000190289	0.000574792	0.00126492	0.00761481	0.00878182	0.00113636	0.000524689	0.000802302	0.000572762	0.00192289	0.00397083	0.014181	0.00149646	0.00228634	0.00674557	0.00479335	0.00276773	0.00080914	0.00137774	0.00388854	0.00306605	0.00228675	0.00918021	0.00177091	0.00174908	0.00099452	0.00253606	0.0151105	0.00554464	0.00160029	0.0033517	0.0103836	0.00351001	0.00436463	0.00104144	0.00319823	0.000291379	0.00484897	0.00179266	0.00159204	0.00037308	0.000639867	0	0.000189536	0.00568972	0.007175	0.000923881	0.00253233	0.0063158	0.0220586	0.00755883	0.00335204	0.000842375	0.00275224	0.00925314	0.016187	0.00914456	0.0032907	0.00125651	0.00274684	0.00738463	0.0121063	0.00239801	0.000942005	0.00141427	0.0366369	0.00178266	0.00276381	0.000186305	0.00425552	0.00596547	0.00497493	0.00286966	0.00171856	0.0129051	0.00510252	0.0029454	0.0049295	0.000765033	0.000281637	0	0.000622822	0.000342942	0.000150651	0.000577545	0.00268268	0	0	0	0.000201477	0	0.00109076	0.00123317	0.00753106	0.00710863	0.000800689	0	0	0.000378829	0	0	0.00339724	0	0	0	0	0	0	0	0	0	0	0.000761174	0.000284454	0.00101904	0.000268269	0.00018352	0.0841383	0.00914159	0.00047523	0	0	0	0	0	0.000242886	0.000165676	0.000157506	0	0.000170333	0	0.00256362	0.00371603	0.00337546	0.00217379		0.0205322	0.0178979	0.0134759	0.0176085	0.0244593	0.0165843	0.026359	0.0270557	0.00877105	0.0100891	0.0213895	0.00663904	0.00836304	0.0102942	0.00969631	0.0108601	0.0129816	0.0102524	0.00984176	0.0109859	0.00858542	0.00536716	0.00927801	0.00695041	0.00566178	0.00791963	0.103243	0.0451683	0.0481484	0.0251082	0.00872526	0.021203	0.00932836	0.10547	0.00398196	0.284012	0.106507	0.155571	0.0548142	0.000323297	0.182684	0.00183677	0.0381513	0.118257	0.10046	0.0781071	0.00422309	0.0847886	0.00361216	0.029773	0.0110435	0.0126269	0.0284086	0.0228073	0.0298534	0.017711	0.0541886	0.0555294	0.0438937	0.0519301	0.0619657	0.0502559	0.0511796	0.0549107	0.0278804	0.0725392	0.0487149	0.049422	0.0577005	0.0231787	0.018467	0.0269245	0.024678	0.0238686	0.0200293	0.00330773	0.0040382	0.00403857	0.00672605	0.00607262	0.00613364	0.023228	0.0257701	0.0228098	0.00882646	0.0107697	0.00857695	0.0118295	0.0141262	0.0155076	0.0278104	0.0231735	0.0135619	0.0262696	0.03053	0.0269868	0.0610461	0.0722744	0.0620002	0.0541294	0.070766	0.0607698	0.0717589	0.00227332	0.00245189	0.0107678	0.00943651	0.00926784	0.0224258	0.0223267	0.022415	0.00824848	0.00779458	0.00888202	0.00865351	0.00716764	0.0075152	0.017664	0.0164797	0.0311585	0.0328842	0.0185566	0.018667	0.00280227	0.00263288	0.00374032	0.00329547	0.00242831	0.00169688	0.0190669	0.019492	0.0112206	0.0125721	0.0269087	0.0235505	0.00949493	0.00852752	0.0342649	0.0371562	0.0142016	0.0121609	0.0217076	0.021719	0.0620598	0.0546606	0.0194533	0.020569	0.011663	0.0106995	0.0154233	0.0148785	0.00548764	0.0053213	0.00967774	0.0101698	0.0071197	0.00550195	0.00562334	0.00511096	0.028235	0	0.0248095	0.022647	0.0161843	0.0194004	0.0148119	0.0164187	0.00136039	0.00153034	0.0293498	0.0283923	0.00619747	0.0110227	0.0113659	0.023765	0.0264674	0.0241967	0.00530807	0.00871882	0.0148884	0.00228026	0.00226594	0.0297875	0.013496	0.00052269	0.00152624	0.00563212	0.00439622	0.00929812	0.00284716	0.000636385	0.00326834	0.0901455	0.00130697	0.0241875	0.0520844	0.00223805	0.0463166	0.0193038	0.00152915	0.00126323	0.0205051	0.0112024	0	0.00804949	0.00522348	0.0220438	0.0165356	0.00144206	0.00716757	0.0101874	0.0106974	0.00530827	0.000259011	0.00786358	0.00465709	0.0223732	0.00285789	0.0765051	0.0266387	0.0105864	0.0169504	0.023352	0.00598798	0.00192059	0.0360754	0.00185073	0.00129358	0.00446708	0.0317676	0.000332035	0.0180184	0.00925602	0.000966391	0.0142676	0.00169077	0.000781015	0.00481774	0.00417519	0.00689025	0.00428222	0.0037568	0.000736041	0.00389461	0.00993699	0.0010874	0.0295708	0.000450047	0.0343203	0.00287299	0.00683964	0.00212257	0.00303619	0.00121365	0.000270687	0.00953275	0.0140225	0.0248941	0.0236633	0.0152972	0.000536371	0.0186586	0.063635	0.0226258	0.0106282	0.0111202	0.105802	0.0389365	0.00935846	0.0108421	0.00435523	0.00292164	0.00314503	0.00484312	0.0051348	0.0135207	0.00752912	0.00198255	0.0245078	0.00139577	0.00286873	0.00525892	0.0133437	0.00303492	0.00876914	0.0168857	0.0414844	0.0016881	0.00347719	0.0175181	0.00620694	0.00112497	0.0118134	0.00152028	0.00867111	0.00286062	0.026073	0.00172108	0.00737497	0.00762371	0.00514502	0.00977253	0.00499773	0.0160626	0.00549558	0.00242833	0.0157043	0.00208969	0.00486734	0.00484061	0.0113939	0.00867816	0.0256183	0.00273394	0.00364296	0.00805722	0.00931361	0.00223498	0.00447175	0.00402166	0.00882042	0.00935594	0.00453168	0.00391338	0.00241158	0.00177711	0.0129489	0.0155258	0.0104135	0.00526385	0.0256193	0.0130036	0.0151368	0.0176677	0.00930293	0.0126129	0.00588955	0.00195811	0.00454885	0.0277826	0.0190546	0.0044078	0.00807065	0.0417181	0.0146599	0.000935082	0.0148764	0.00584225	0.010198	0.0185562	0.0436357	0.0011152	0.00488646	0.00273978	0.00508955	0.0119114	0.00437877	0.0528908	0.0760471	0.0130147	0.0419977	0.0272737	0.204222	0.00317508	0.000892611	0.00591441	0.00333781	0.00170974	0	0.0170223	0.00561085	0	0.00293068	0.00813717	0.00781142	0.0166116	0.0129086	0.0018072	0.0130703	0.00602938	0.00980942	0.00157531	0.0103107	0.0103147	0.0101248	0.00964462	0.00886919	0.0103583	34	205	383	0.000242251	0.00205932	0.0193881
s23813	Mitsuokella sp. oral taxon 131	Bacteria|-|Firmicutes|Negativicutes|Selenomonadales|Selenomonadaceae|Mitsuokella|*Mitsuokella sp. oral taxon 131	-	0	0	0	0	0	0	0	0	0	0	0	0	0	0	0	0	0	0	0	0	0	0	0	0	0	0	0	0	0	0	0	0	0	0	0	0	0	0	0	0	0	0	0	0	0	0	0	0	0	0	0	0	0	0	0	0	0	0	0	0	0	0	0	0	0	0	0	0	0	0	0	0	0	0	0	0	0	0	0	0	0	0	0	0	0	0	0	0	0	0	0	0	0	0	0	0	0	0	0	0	0	0	0	0	0	0	0	0	0	0		0	0	0	0	0	0	0	0	0	0	0	0	0	0.0520673	0	0.0286466	0	0	0	0.357707	0	0	0	0	0	0	0	0	0	0	0	0	0	0.018411	0	0	0	0	0	0.00496381	0	0	0	0	0	0	0	0	0	0.14891	0	0	0.0548206	0.0107678	0	0	0	0	0	0	0.00476276	0	0	0	0.00130788	0.0250341	0	0.00154019	0	0	0	0	0	0	0.11179	0.00859748	0	0	0	0	0	0	0.0451382	0	0	0	0.00624709	0	0	0	0	0	0	0	0.976698	0	0	0.0138657	0	0.019948	0	0	0	0	0	0	0.00828615	0	0	0	0	0	0.0933702	0	0	0	0	0	0	0	0	0	0.00599521	0.936302	0.0582361	0	0	0.00512257	0	0	0	0	0	0.00118293	0.00148409	0	0	4.07507	0.0149819	0.0341965	0	0	0.0260385	0	0	0	0	0	0	0	0	0	0	0	0	0	0	0	0	0	0	0	0	0	0	0	0	0	0	0	0	0	0	0	0	0	0	0	0	0	0	0	0	0	0	0	0	0	0	0	0	0	0	0	0	0	0	0	0	0	0	0	0	0	0	0	0	0	0	0	0	0	0	0	0	0	0	0	0	0	0	0	0	0	0	0	0	0	0	0	0	0	0	0	0	0	0	0	0	0	0	0	0	0	0	0	0	0	0	0	0	0	0	0.00118165	0	0	0	0	0	0	0	0	0	0	0	0	0	0	0	0	0	0	0	0	0	0	0	0	0	0	0	0	0	0	0	0	0		0	0	0	0	0	0	0	0	0	0	0	0	0.00235211	0	0.000711656	0	0	0.000369454	0.00189612	0	0	0	0.00192909	0.00128034	0	0.00175992	0	0	0	0	0.00249293	0.0023729	0.0165837	0	0	0	0.000240604	0	0	0.00339462	0	0	0	0	0	0	0.00797695	0.000261963	0	0	0	0	0	0	0	0	0	0	0	0	0	0	0	0	0	0	0	0	0	0	0	0	0	0	0	0	0	0	0	0	0	0	0	0	0	0	0	0	0	0	0	0	0	0	0	0	0	0	0	0	0	0	0	0.00274692	0.00358353	0.000358925	0	0.000642325	0.00398474	0.00416889	0.00269725	0	0	0	0	0.0563912	0.0581348	0.000845166	0.000338045	0.000858362	0.00111617	0	0.000177781	0.00568946	0.00518082	0.00124677	0.000878793	0.0470283	0.0463005	0	0.000257603	0	0	0.00334216	0.00333989	0	0	0	0	0	0.000595289	0	0	0.00273274	0.00202773	0	0	0.000964608	0.00096471	0	0.00136084	0	0	0	0	0	0.00144313	0	0	0.00124201	0	0	0	0	0	0	0	0.0326495	0.0324773	0.00512199	0.00375301	0.000911392	0.00709211	0.00623842	0	0.000250481	0.000982152	0	0	0	0	0.00776893	0	0.0106459	0.00444286	0.00678328	0.00935658	0	0	0	0	0	0	0.0122855	0	0.00289358	0	0.0160118	0	0	0	0	0	0	0.0177435	0.0120739	0	0.00508787	0	0.00192301	0.0072893	0	0	0	0.00940014	0	0.00488611	0.00808375	0	0	0	0.0339929	0	0	0	0	0	0.00215597	0	0	0.0790244	0	0.000534001	0.00606191	0.000480931	0.00845385	0	0.000454504	0	0	0	0	0.0471986	0	0.00659455	0.0106022	0	0.0136814	0	0	0.000175375	0	0	0	0.00108275	0	0.00287879	0	0.00296916	0	0	0.00152498	0.00108008	0.0002737	0	0.00169774	0	0	0	0	0	0	0	0	0	0	0	0.000472035	0	0	0	0	0	0	0	0	0	0	0	0	0	0	0	0	0	0	0	0	0	0	0	0	0	0	0	0	0	0	0	0	0	0	0	0	0	0	0	0	0	0	0	0	0	0	0	0	0	0	0	0	0	0.00118215	0	0	0	0	0.00395326	0.00685338	0	0	0	0	0	0	0	0.00121561	0.010729	0	0	0	0	0	0	0.0513945	0.00545309	0	0	0	0	0	0	0	0	0	0	0	0	0.00785781	0	0	0.000577943	0	0	0	0.000293638	0	0.00332989	0	0	0.000114993	0.000536465	0	0	0	0	0	0	0.0102015	0	32	104	0	0.0249222	0.00218423
s67031	Streptococcus sp. HMSC034E03	Bacteria|-|Firmicutes|Bacilli|Lactobacillales|Streptococcaceae|Streptococcus|*Streptococcus sp. HMSC034E03	-	0	0	0	0	0	0	0	0	0	0.0031056	0	0	0.00133207	0	0.000269424	0	0	0	0	0	0	0.000490848	0	0.000426964	0	0	0.00029211	0	0	0	0	0.000465866	0	0	0	0.000577069	0.000380829	0	0	0	0	0.00063024	0	0	0	0.000363941	0	0	0	0	0	0	0.000421119	0	0	0.000300595	0	0.000150377	0	0	0	0.000275655	0	0	0	0	0.000309435	0	0	0	0.000385232	0	0	0	0	0	0	0	0	0	0	0	0	0	0.000335861	0	0	0	0	0	0	0	0	0	0	0	0.000734647	0.000194818	0	0	0	0	0	0	0	0	0.000456932	0	0	0		0.000405737	0.000332022	0	0	0.000438304	0.000543847	0.000546785	0.000229861	0.000159013	0	0.00017189	0.00023742	0.000953971	0	0.000816177	0.000591523	0.000330196	0	0.000278937	0.000620866	0.00168708	0.000349885	0	0.000428458	0.000163186	0	0.000363023	0.000229997	0.000159532	0.000352014	0.000443453	0.000241368	0.000405474	0.000246576	0.00025734	0.000274392	0	0	0.000763886	0	0	0.000180138	0.000268532	0	0.000128943	0.000165071	0	0.000213209	0.00038208	0	0	0.00072768	0	0.000529564	0.000262731	0	0	0.000275486	0	0.00105284	0	0	0.00107495	0.000253641	0.00121446	0.000178815	0	0.000181199	0.001036	0.00116899	0	0.000640479	0.000623852	0.000222835	0.00109351	0.000186902	0.000664155	0.000536658	0	0.000166189	0	0.000609009	0.000560723	0.000400057	0.00108493	0.000186704	0.000181075	0.000535421	0.000167059	0.00301977	0.00121002	0.000247615	0.000424038	0	0.000465982	0.000435533	0.000359232	0	0.000699555	0.000184704	0.000269893	0	0.00258799	0.000789915	0.000427401	0.000363681	0.00369274	0	0.00499303	0.000528562	0.000850679	0.000158887	0.00219217	0.000308746	0	0	0.00106252	0.00159067	0.000163914	0.000463045	0.000414654	0	0.00152117	0.000428474	0	0.00235213	0.00758861	0.000441601	0.000823952	0.00219133	0.00138928	0.000965338	0.00197862	0.000181989	0.00680935	0.00109369	0.000353156	0.000276876	0	0.000824011	0	0.000297186	0.000929947	0.000692762	0.000276989	0.000189021	0.000451321	0.00054879	0.000289124	0.000370489	0	0.000562262	0	0	0.000542108	0.00028203	0.000944281	0.000349649	0	0.00231776	0.000572762	0.000366264	0	0	0.000374116	0.000182907	0.000380032	0.000383468	0.000345966	0	0	0.000555506	0	0.00257259	0	0.000372823	0.000276171	0.000180822	0.000187856	0.00043672	0.000545374	0.000282404	0.000465514	0.00145734	0.00018973	0.000775934	0.000378706	0.000376262	0	0.00229224	0.000268899	0	0	0.000274229	0	0.000189536	0	0	0.000184776	0.00084411	0.000942656	0.00133959	0.000368724	0.000372449	0.000467986	0.000183483	0.000816454	0.000699977	0.00289267	0.00122226	0.000269252	0.000274684	0.000757398	0.000558752	0.0017763	0.000471002	0.000942849	0.00199548	0.000281473	0.00064489	0.000558915	0.00340442	0.00037876	0.00337585	0	0.000477377	0.00120695	0.00132288	0.00110453	0.000448137	0.000286887	0.0306562	0	0.000311411	0	0.000376628	0.00264021	0	0	0	0	0	0	0.00016781	0	0	0	0	0	0	0	0	0	0.000590825	0	0	0	0	0	0	0	0.00055912	0	0	0	0	0	0.000357692	0	0.00915674	0.00124255	0	0	0	0	0	0	0	0.000248514	0	0	0	0	0.000598179	0.000259258	0.000355312	0.000250822		0.01665	0.0431295	0.0506657	0.0373092	0.0407367	0.0470032	0.0276554	0.0359009	0.0306535	0.0521419	0.0485646	0.0327405	0.0892929	0.0286144	0.0316687	0.10113	0.0777104	0.0737985	0.0625719	0.0305063	0.0382691	0.0459393	0.0571378	0.0545058	0.100654	0.0526216	0.0361524	0.0140399	0.00946181	0.00829262	0.0113072	0.00926197	0.0120059	0.0263883	0.0408917	0.0387507	0.0226168	0.0247654	0.0212496	0.00977975	0.0172897	0.00710752	0.0128812	0.0240617	0.0128619	0.0124024	0.00351924	0.0146699	0.0101485	0.0140455	0.00386994	0.00757614	0.00625173	0.0078457	0.00607957	0.019224	0.0311237	0.0326862	0.0284842	0.00806848	0.00713972	0.0070615	0.00919776	0.0099921	0.11877	0.0275372	0.0252801	0.0303566	0.0109524	0.021622	0.0204016	0.0197446	0.0158516	0.0118439	0.0160067	0.0350068	0.0397396	0.0413953	0.0120172	0.0119666	0.0116359	0.00905802	0.00801936	0.008024	0.0675456	0.0747382	0.0623693	0.029161	0.0226931	0.0205862	0.0309208	0.033013	0.0180242	0.0242972	0.0206875	0.022006	0.0134647	0.0135458	0.0186549	0.00484463	0.00436602	0.00442633	0.0100271	0.0128821	0.0130139	0.0086142	0.00979945	0.0111948	0.00287272	0.00722607	0.00492945	0.0374768	0.0284009	0.0214509	0.0183992	0.0126081	0.0125253	0.0177485	0.0178319	0.035622	0.0418994	0.0063039	0.00800016	0.0353256	0.0366904	0.00623387	0.00622479	0.00339963	0.00339376	0.0378761	0.0373525	0.0268002	0.0270783	0.0467045	0.0393936	0.0126309	0.00800543	0.0333411	0.0327948	0.0155622	0.014372	0.00619006	0.00678718	0.00617072	0.00370281	0.0128531	0.0145805	0.0206075	0.0192065	0.0220463	0.0176002	0.0212537	0.0188426	0.0208971	0.0134172	0.0265862	0.0193019	0.016524	0.0176718	0.0148213	0	0.0172165	0.0173391	0.0177938	0.0272678	0.0169153	0.0259011	0.0175151	0.0112225	0.0379678	0.023905	0.0474835	0.0223871	0.0207662	0.0217637	0.0229607	0.0208038	0.00906033	0.0136507	0.000663812	0.00289418	0.0042891	0.00973502	0.0181065	0.0135028	0.018654	0.00617716	0.0390276	0.0386868	0.0162822	0.00500017	0.01643	0.0396941	0.00548928	0.0326288	0.00448038	0.00306696	0.0288574	0.0588991	0.0101644	0.00938397	0.0108821	0.0429573	0	0.0162721	0.0240623	0.0310214	0.00645069	0.00500481	0.0335652	0.00746494	0.0112193	0.0286647	0.0605221	0.00542316	0.0130926	0.0068577	0.0144528	0.0250965	0.00837972	0.0179357	0.00414548	0.00364043	0.0442445	0.00820614	0.00607211	0.0282897	0.0229395	0.0214255	0.0299839	0.037271	0.0182586	0.0225171	0.0334723	0.0601966	0.00872082	0.00885151	0.0129079	0.0253176	0.0126019	0.00685155	0.0330957	0.018585	0.0114242	0.0129181	0.00869921	0.00979754	0.00108011	0.114883	0.0233431	0.00850571	0.0400636	0.0494817	0.0246197	0.0120907	0.0228442	0.00752201	0.0276795	0.0129563	0.0106837	0.0338808	0.0356129	0.00945074	0.00419673	0.0191136	0.0146854	0.00523772	0.0263223	0.0172547	0.0333007	0.00123083	0.00097388	0.000693759	0.00408342	0.00232519	0.00266606	0.000557713	0.000283221	0.0214798	0.000744412	0.00157318	0.000281728	0.00244322	0.00246587	0.00162726	0.00440496	0.00697445	0.00412647	0.0021615	0.00238466	0.00272729	0.00487487	0.00150998	0.00171032	0.00178523	0.00162102	0.00239446	0.00742783	0.0012136	0.00148755	0.00257251	0.00294124	0.00172649	0.00541437	0.00201505	0.00140096	0.00316001	0.00218467	0.00168485	0.00139633	0.00237373	0.00261278	0.00197064	0.00141411	0.00121432	0.00374754	0.002049	0.00167623	0.00974841	0.00495693	0.00523712	0.00211833	0.00396522	0.00642912	0.00380288	0.0124398	0.0747505	0.0369408	0.053712	0.0232858	0.0183371	0.0175746	0.0494227	0.0229402	0.0927502	0.00907749	0.024849	0.0297277	0.0399585	0.0488937	0.041222	0.0174513	0.0250468	0.0176534	0.0298696	0.00551698	0.0320969	0.034232	0.0224172	0.00565964	0.0104387	0.00446081	0.041441	0.0128486	0.026811	0.00195803	0.00454718	0.00663157	0.00586231	0.00638139	0.00833083	0.0117849	0.0111774	0.00826531	0.00588561	0.0522364	0.0388943	0.00436182	0	0.0493504	0.0161675	0	0.00908573	0.00907954	0.0174699	0.0350681	0.022542	0.00281697	0.0159282	0.00757419	0.015537	0.0108521	0.00231269	0.00212079	0.00231425	0.00221826	0.00134966	0.00994377	21	194	383	0.000108179	0.000660877	0.0196236
s17459	Streptococcus mitis	Bacteria|-|Firmicutes|Bacilli|Lactobacillales|Streptococcaceae|Streptococcus|Streptococcus mitis	Yellow_complex	0	0	0	0.00422655	0	0	0	0	0.0310939	0.0238996	0	0	0.0259363	0	0.00044904	0.0109022	0.00599233	0	0	0.00121496	0.00436695	0.0227894	0.00509258	0.00761419	0.000624023	0.00538898	0.00949359	0.00309087	0.0041165	0.00580615	0.00137025	0.013743	0.00705788	0.000715787	0.000452043	0.0119261	0.00507772	0.00597908	0.000542079	0.00257251	0	0.00811434	0.00207692	0.0181634	0.00140128	0.00363941	0	0.000378566	0.00146711	0.00030881	0.00466988	0	0.00463231	0	0.0166994	0.00255506	0.00558166	0.00471181	0.00499759	0.0105544	0.000193875	0.00399699	0	0	0.000936815	0.00238068	0.00789059	0	0.00211793	0	0.0119422	0.00120577	0.00252013	0	0.000800374	0.000630993	0.000798911	0.00854605	0.0147558	0.00183901	0	0.00697451	0.000653075	0.00205447	0.00671722	0	0.00207699	0.0003541	0.00191056	0	0.00527758	0.0030512	0.000565632	0	0	0.00697051	0.018305	0.00496787	0.00406105	0.00101727	0.00105326	0.00191404	0.0202153	0.000903868	0.00966768	0.00160888	0.0121413	0.00165817	0.0136661	0.0103715		0.0592376	0.0351113	0.00250678	0.00534159	0.0106654	0.0148393	0.00865742	0.00222199	0.00914327	0.00418702	0.0134934	0.0348215	0.0235024	0.038361	0.0238324	0.0179992	0.00462275	0.0148813	0.0184796	0.00345911	0.0182205	0.0293904	0.00574554	0.0266501	0.00138708	0.0170705	0.0139764	0.00505994	0.0100505	0.0124085	0.0196893	0.0180222	0.0672276	0.00838358	0.0507818	0.0094208	0.00210238	0.00819738	0.184606	0.028404	0.00702876	0.000540413	0.0127105	0.000286119	0.00277228	0.0145263	0.00682404	0.00412204	0.0108511	0.00202104	0.00497982	0.00127344	0.0210987	0.0459838	0.0190042	0.00453144	0.00502257	0.0164373	0.00057453	0.0112303	0.00123175	0.00901214	0.00107495	0.0317897	0.0206459	0.0118912	0.00118978	0.000271799	0.005439	0.0141838	0.00549954	0.0469951	0.0094469	0.00883912	0.0095892	0.000809908	0.0188454	0.0323528	0.0180035	0.00207736	0.000852804	0.0320165	0.00280362	0.00613421	0.0528906	0.021751	0.0105024	0.00731741	0.00200471	0.00878478	0.0292997	0.0360693	0.0116187	0.0133666	0.0078285	0.00775249	0.00395155	0.00896084	0.0114552	0.00286291	0.00485808	0.0218641	0.0537634	0.000789915	0.00569867	0.0194933	0.0159418	0.00394473	0.0184807	0.00181221	0.0329213	0.0284408	0.00332885	0.00663804	0.0270992	0.0336263	0.0393132	0.0643085	0.0011474	0.0516758	0.172828	0.116895	0.108093	0.00419905	0.0256273	0.0092343	0.0237479	0.0306471	0.0203242	0.00701226	0.00842828	0.0194878	0.00197862	0.031939	0.0781329	0.00446588	0.00932331	0.0159665	0.000468184	0.115114	0.0133973	0.0210259	0.0173308	0.00055421	0.000553977	0.00122864	0.000631849	0.00320127	0.00414411	0.00231556	0.00165649	0.0036547	0.000190289	0.00775969	0.0128299	0.00620466	0.000944281	0.00874123	0.00970674	0.0223753	0.00859142	0.0133686	0.0105006	0.00734676	0.00158999	0.0063103	0.000760064	0.00162974	0.0113304	0.00647312	0.00936861	0.00620315	0.00817614	0.00209618	0.0173506	0.0205985	0.0416097	0.0083178	0.00319355	0.0035811	0.00663539	0.0144026	0.0109861	0.00701345	0.00170757	0.00126089	0.00113612	0.000564393	0.00126264	0.00819917	0.00484019	0.00206029	0.00065289	0.0019196	0.00841515	0.00407502	0.00495557	0.000643911	0.000739105	0.00309507	0.000754125	0.00544767	0.00608394	0.00167602	0.00318231	0.018807	0.00399155	0.00183744	0.0015863	0.00244452	0.00161551	0.00998018	0.00265089	0.00232813	0.000888152	0.0107389	0.00414854	0.0126114	0.00168884	0.00488274	0.00782481	0.00160764	0.00037876	0.00266514	0.00267835	0.00782898	0.00037137	0.000755929	0.00248518	0.00376435	0.00535523	0.0275416	0.000207446	0.00871951	0.00502068	0.00180781	0.00181514	0.0017629	0	0	0	0.00120886	0	0.00461476	0.000440417	0	0	0.00784675	0.00714161	0.000751851	0.000189415	0	0.00132141	0.00937934	0.00135076	0	0	0.00111486	0.0017195	0.00151064	0	0.00303522	0	0	0.000761174	0	0	0	0.000642321	0	0	0	0.00398664	0.000657838	0.00198143	0	0	0.000485773	0.0028165	0.000252009	0.000126629	0.002044	0.00136664	0.018629	0.0127901	0.00390843	0.00242461		0.0184617	0.0294223	0.0302769	0.01325	0.0247176	0.0295596	0.0175439	0.0400633	0.00289354	0.00249995	0.00455841	0.00200081	0.00235211	0	0	0	0.00125339	0	0	0	0.00173535	0.00154647	0	0.00201196	0.000988565	0	0.00842977	0.016206	0.0308272	0.00268742	0.0050749	0.00420999	0.00285033	0.0156344	0.0173828	0.00310962	0.0259051	0.0123401	0.0113492	0.0104263	0.00685066	0.0157324	0.0223164	0.0122281	0.0199397	0.00627086	0.00563079	0.00410408	0.00593427	0.00513038	0	0.000374131	0.000827434	0.000182458	0.00018148	0.000534001	0.0103746	0.00872871	0.0113937	0.00420591	0.00264434	0.00210928	0.00318734	0.00275012	0.00771357	0.00462033	0.00267563	0.00240632	0.00213706	0.000518927	0.000615566	0.000897483	0.000630459	0.000632881	0.000586633	0.00238892	0.0028451	0.00293714	0.00215234	0.00178607	0.000451003	0.000358733	0	0.00099173	0.00873355	0.0113268	0.00615303	0.00357635	0.00401003	0.00317408	0.00741002	0.00643707	0.000524977	0.00797951	0.00738189	0.00760702	0.00354813	0.00445465	0.00557819	0.000652161	0.000818629	0.000368861	0.00348767	0.00454663	0.00443226	0.00332006	0.00344796	0.00348691	0.000741348	0	0.000744068	0.0119244	0.00779458	0.0118148	0.0119301	0.0234028	0.0232366	0.0116633	0.0121696	0.0213732	0.0221518	0.0233511	0.0163559	0.015455	0.0176657	0.0406302	0.0358108	0.0265495	0.0241603	0.00936166	0.00935958	0.0474655	0.0489988	0.0262231	0.0198681	0.0347567	0.0271488	0.0029394	0.0022646	0.00918426	0.0088443	0.00440936	0.00398747	0.00528918	0.00379097	0.029701	0.0293346	0.00710302	0.00675297	0.0594253	0.0501696	0.00566185	0.00444895	0.0517288	0.0418755	0.00261356	0.00153333	0.0142746	0.0134271	0.0226045	0	0.00997676	0.00858107	0.0078686	0.00956608	0.00569688	0.00965805	0.0313741	0.0249956	0.0147969	0.0103616	0.0177722	0.0450306	0.0505055	0.0172609	0.0171997	0.0026786	0.00192189	0.0288866	0.000284491	0.00666538	0.0160234	0.00224654	0.00838263	0.0318841	0.0167886	0.0287056	0.0175849	0.0102944	0.00854146	0.000363648	0.00971668	0.0116747	0.0242225	0.00405831	0.000280024	0.00787461	0.0180019	0.0237931	0.0034181	0.00333853	0.0679905	0.00379295	0.001761	0.00778983	0.00548037	0.00248882	0.00172624	0.00661653	0.0251739	0.0448775	0.00260913	0.0052198	0.00302179	0.00741165	0.0113352	0.00154298	0.00310285	0.00538402	0.0122608	0.00918657	0.0307686	0.00133187	0.00424148	0.0332611	0.00133943	0.00423024	0.0543305	0.00124086	0.00654039	0.00257327	0.00944963	0.00872202	0.0151108	0.0153096	0.00729701	0.00711592	0.000999908	0.0144799	0.0011786	0.00485318	0.0324695	0.00579632	0.00527937	0.0705526	0.00933352	0.00525504	0.00657068	0.014222	0.0018854	0.00254294	0.0554522	0.00344649	0.00693512	0.0347381	0.00755749	0.00919357	0.0104451	0.00926738	0.00898404	0.00902892	0.00134557	0.00324025	0.00419673	0.00197136	0.014261	0.00174591	0.0107914	0.000658017	0.00379474	0.00208294	0.0145197	0.000693757	0.0469118	0.00135636	0.00495125	0.00250971	0.00302103	0.0157077	0.00167493	0.0114749	0.00394419	0.0409709	0.00350913	0.00822672	0.00532266	0.00606868	0.00178188	0.00122172	0.00449416	0.00423201	0.00140621	0.00248703	0.00228042	0.00433555	0.00381416	0.00345867	0.00389508	0.000746833	0	0.00762226	0.00161294	0.00218083	0.0263499	0.0117239	0.00438967	0.000957577	0.00142479	0.00861144	0.0165698	0.000664646	0.00429243	0.00286638	0.00773044	0.00560455	0.00608976	0.00279408	0.00595994	0.000804914	0.00327344	0.0057884	0.00229485	0.0114236	0.00596325	0.00547244	0.000355423	0.00445644	0.00330147	0.000822122	0.00178436	0.00236891	0.00133976	0	0.00693757	0	0.00544649	0.00548615	0.000979055	0.00267579	0.00210197	0.000565977	0.0125038	0.00166979	0.00342528	0	0.0034598	0	0.0193525	0.0034912	0	0.024451	0.00436788	0.0057322	0.00368453	0.00263566	0.00611886	0.000336828	0.00323491	0	0.00167931	0.00214712	0	0.000937458	0	0.00522053	0.00241174	0.00125779	0.0092892	0	0.00125882	0.00381025	0.000689936	0.00657535	0.00875805	0.00344688	0.00888686	0.0119731	0.000452115	0.00789832	0.00371297	0.0016282	0.01304	0.00183088	0.0010604	0.00134998	0.00115736	0.00144606	0.0097703	84	267	365	0.00463818	0.0122867	0.00936286
s41344	Streptococcus pseudopneumoniae	Bacteria|-|Firmicutes|Bacilli|Lactobacillales|Streptococcaceae|Streptococcus|Streptococcus pseudopneumoniae	-	0	0	0.0371023	0.00745517	0.0833726	0.0416792	0	0	0	0.059344	0	0	0.025662	0	0	0.000832232	0.00284784	0.000309394	0	0.00150423	0.00744621	0.00848465	0.00356957	0.0394942	0	0.0067493	0.0219083	0.00531629	0.00356354	0.0354481	0.000636186	0.161966	0.0116114	0.000409021	0.000678065	0.0519362	0.00742617	0.00721799	0.00167141	0	0	0.0647571	0.000949448	0.0408942	0.00313886	0.0402519	0	0.000378566	0.00230545	0	0.00725321	0	0.0166041	0	0.00388741	0.0223192	0.00809888	0.00355892	0	0.0153467	0	0.0124504	0.000990234	0	0.00138649	0.00232892	0.0156265	0	0.00660593	0	0.00886033	0.000559823	0.00826602	0.003187	0.0012806	0.000676064	0.00277269	0.00411932	0.0317707	0.00240486	0	0.0299601	0.00413614	0.008721	0.0281563	0.0020924	0.00151054	0.000472133	0.00119965	0	0.00674068	0.00685183	0.0010747	0.000662295	0.000753146	0.0250142	0.0498948	0.0343367	0.0081221	0.0010615	0.00518828	0.00299069	0.0248758	0.00154949	0.0110488	0.00141387	0.0425599	0.00492425	0.0309317	0.0312235		0.0106303	0.015605	0.00268584	0.00491082	0.0377672	0.0195785	0.0298909	0.00505695	0.00524744	0.00409793	0.00567239	0.0180439	0.0103202	0.00601741	0.023261	0.0128445	0.00850255	0.00771288	0.011018	0.00345911	0.00911024	0.0330642	0.0138714	0.00874054	0.00579309	0.0134367	0.00989238	0.00452328	0.00781705	0.00589624	0.0112637	0.0065974	0.050522	0.00649316	0.0168129	0.0334759	0.00519025	0.00635715	0.0218981	0.00606688	0.015012	0.00198151	0.00546014	0.000476865	0.00232098	0.0112249	0.00379113	0.00767553	0.0101633	0.0029103	0.00497982	0.00900504	0.0131642	0.0242717	0.0325786	0.00379162	0.00574008	0.0115704	0.00689436	0.0054397	0.000821165	0.00715917	0.00223258	0.0186004	0.0131723	0.00366571	0.00439303	0.000815396	0.00794266	0.0284455	0.00800668	0.0560419	0.0178243	0.0209465	0.00462637	0.00510865	0.00763778	0.0146431	0.0145785	0.00274212	0.00568536	0.0236644	0.0036447	0.0053341	0.0163644	0.0162432	0.00660924	0.00696047	0.0138659	0.0241581	0.028954	0.0141141	0.0103465	0.00888057	0.00568498	0.0205572	0.00475982	0.00405596	0.00673322	0.00341702	0.00449822	0.026497	0.0778902	0.00402857	0.00840554	0.00734636	0.0167524	0.006825	0.0156275	0.00437951	0.0159077	0.00492551	0.00844391	0.00717835	0.00641824	0.0138036	0.00576796	0.0114377	0.0105725	0.0150026	0.00879066	0.00292239	0.0284549	0.00856949	0.0212	0.0847639	0.0100884	0.0151911	0.00805642	0.00350613	0.0192646	0.0212978	0.00667784	0.00427673	0.0279358	0.064254	0.0156095	0.012644	0.000749095	0.0229899	0.00234887	0.0141907	0.0119202	0	0.000369318	0.000661573	0.000992906	0.00228662	0.00472235	0.00268605	0.000920273	0.00140566	0.000475723	0.00268236	0.00126492	0.00131614	0.000944281	0.00297202	0.00192386	0.00329835	0.00229105	0.00119036	0.00361787	0.00111056	0.000374116	0.000640175	0.000190016	0.000479335	0.00190281	0.0019779	0.00440876	0.00231461	0.00278732	0.00457349	0.0044983	0.0032622	0.00515518	0.00144657	0.000939281	0.0021836	0.00254508	0.00395365	0.00269998	0.00291468	0.00123325	0.000969917	0.000189353	0.00178725	0.000485632	0.00423183	0.000806698	0.000468247	0.00046635	0.000822686	0.00160739	0.000852911	0.00165186	0.00101186	0.000646717	0.00290749	0.00292223	0.00366155	0.00396378	0.00158291	0.00140396	0.00311921	0.00117932	0.00183744	0.00270604	0.00206844	0.000897506	0.00201435	0.019219	0.00791565	0.000710521	0.00244921	0.0012257	0.00718371	0.00112589	0.000829144	0.00204936	0.000567402	0.000852211	0.00204328	0.00105221	0.0011457	0.00111411	0.000661438	0.00110453	0.00107553	0.00219947	0.00200545	0	0.00303626	0.000561555	0.000753256	0.000742558	0.00229944	0	0	0.000565707	0.000402953	0	0.00117467	0.000176167	0.000175141	0	0.00136117	0.000863271	0	0	0	0	0.0034711	0.00103293	0	0	0.000557429	0	0.000556553	0	0.00167736	0	0	0.000422874	0	0.00074112	0	0.00018352	0.000431922	0	0	0.00087706	0.000575608	0.000516893	0	0	0	0.000911219	0	0	0.000340667	0	0.0108527	0.00458022	0.00177656	0.00501644		0.00785054	0.0124849	0.0137384	0.00610197	0.0112823	0.00721804	0.00916084	0.0172567	0.00316481	0.00401778	0.00438309	0	0.00296191	0.00165754	0	0.00330148	0.00196962	0.00517236	0	0.00263298	0.00246603	0	0.0023884	0	0	0	0.027375	0.030968	0.065317	0.00445345	0.00560909	0.0228105	0.01572	0.0119947	0.0202927	0.0153089	0.0255041	0.0188932	0.0052319	0.0144676	0.0060351	0.0199649	0.0261726	0.017356	0.018722	0.0108695	0.0111834	0.0113517	0.00301014	0.0344829	0	0.000467663	0	0	0.00018148	0	0.00361257	0.00417864	0.00196121	0.00120169	0.00114588	0.000733663	0.000728536	0.000825036	0.00659835	0.00240257	0.00267563	0.00351692	0.000623308	0.00155678	0.000791442	0.00053849	0.000630459	0.000542469	0.000502828	0.00119446	0.00156021	0.00146857	0.000358723	0.00107164	0.000451003	0	0	0.000901573	0.00566752	0.00603477	0.00503429	0.00311785	0.00273411	0.00290201	0.00521446	0.00698882	0.000437481	0.00179315	0.0058326	0.00172064	0.00100076	0.00109093	0.00173747	0.000186332	0.000818629	0.000276645	0.000610343	0.00464135	0.00480947	0.00466603	0.00399237	0.0051386	0.000834016	0.000833778	0.000744068	0.00788985	0.00474842	0.0842116	0.0833426	0.0244391	0.0243596	0.0250169	0.0243392	0.0173389	0.0200053	0.00887874	0.00844462	0.0880593	0.0923205	0.0260356	0.0222628	0.0131129	0.013171	0.0349559	0.0315993	0.0455281	0.0425516	0.015254	0.0123319	0.0351922	0.0249735	0.0104139	0.0119101	0.0562961	0.0545965	0.00381579	0.00390263	0.00766932	0.00573054	0.0238824	0.0275121	0.0209583	0.0183295	0.0458164	0.0397365	0.0237798	0.0232916	0.0133604	0.0130754	0.00531724	0.00288627	0.0243101	0.0241688	0.0209485	0	0.0170399	0.0176929	0.0925455	0.115151	0.024628	0.0318716	0.0475288	0.0389387	0.0143091	0.0110143	0.0067443	0.0376822	0.0381142	0.00842198	0.00809887	0.00776793	0.00668085	0.00942337	0.000379321	0.0130677	0.0205553	0.00382745	0.00779585	0.0233468	0.0146688	0.0126268	0.0222502	0.00871699	0.00560534	0.00618202	0.0154584	0.0602082	0.0135054	0.0055193	0.00298692	0.00547078	0.00578957	0.0197527	0.0032382	0.00261668	0.0690697	0.00485144	0.00730816	0.0139351	0.00488096	0.00764423	0.00227137	0.00687102	0.0100521	0.0360952	0.0302659	0.0106165	0.00284912	0.00786358	0.01485	0.00214303	0.00334781	0.0256175	0.00785047	0.00481201	0.0241359	0.000976701	0.0265301	0.0118727	0.00142873	0.00387772	0.0306148	0.00620429	0.00407713	0.00215823	0.0854471	0.0202031	0.0132659	0.00625211	0.00889879	0.00329762	0.00136351	0.00932754	0.0354485	0.00314029	0.00742416	0.0165609	0.0071834	0.00496849	0.00942414	0.011757	0.0115212	0.0562069	0.00116715	0.00245526	0.0383832	0.0105856	0.0174245	0.00956426	0.00669869	0.00436462	0.0309871	0.0709899	0.0246859	0.00840315	0.00296026	0.00540042	0.0016422	0.00488555	0.012733	0.0301169	0.00371866	0.000950469	0.00216842	0.00170422	0.00540061	0.000786262	0.00332371	0.00164701	0.00228519	0.00250971	0.000660849	0.00227099	0.000930515	0.00388667	0.00234773	0.00300704	0.00578532	0.00397775	0.0055062	0.00416656	0.00187567	0.00338322	0.0021095	0.00536054	0.0019687	0.00248703	0.00361067	0.0015302	0.00266991	0.00319262	0.00172108	0.000373416	0.00613615	0.0021914	0.00199246	0.00109041	0.0120019	0.00421328	0.00364249	0.0067988	0.000474929	0.00290168	0.00288575	0.000854544	0.00233284	0.00564319	0.00405377	0.00579137	0.00262328	0.00940675	0.00400433	0.000626044	0.00355402	0.00284826	0.00882636	0.00604224	0.00354068	0.00630722	0.00133284	0.00117717	0.0027661	0.00146155	0.00187357	0.00640484	0.00598954	0.000364743	0.00397754	0.00167453	0.00114663	0.00403394	0.00267015	0.0012487	0.0018278	0.00226391	0.00539731	0.000927661	0.00483052	0.00164924	0.00168315	0	0.00675511	0.00266434	0	0.0024451	0.00213747	0.0025372	0.0018895	0.00218124	0.00546618	0.000421035	0.000242618	0.000407105	0.00058776	0.0011165	0.00311459	0.00374983	0.00127061	0.00233937	0.00289545	0.00385477	0.00727359	0	0.00300164	0.00356801	0	0.00411986	0.00752931	0.00385665	0.00867252	0.0349424	0	0.00791508	0.00298945	0.00222213	0.010152	0.000867259	0.000578397	0.000771416	0.00077157	0.000867638	0.00970623	86	261	368	0.0121467	0.0072874	0.0108064
s3197	Leptotrichia trevisanii	Bacteria|-|Fusobacteria|Fusobacteriia|Fusobacteriales|Leptotrichiaceae|Leptotrichia|Leptotrichia trevisanii	-	0.00699565	0	0.0155708	0.00604632	0	0.00520313	0	0	0.00505934	0.00843913	0.00194804	0	0.0101473	0	0.00161655	0.027214	0.0081282	0.00455251	0.00158257	0.0192079	0.0363913	0.0222284	0.00490221	0.00839696	0.00425471	0.0114058	0.013145	0.0248506	0.0372943	0.00848003	0.00239793	0.00225168	0.0437133	0.00189172	0.00266706	0.00230828	0.0224689	0.0110424	0.00216832	0.0404001	0.000759506	0.00614484	0.0166153	0.0211906	0.0304358	0.0167413	0.00586629	0.002508	0	0.00586739	0.00442148	0.00925025	0.00403071	0.00124306	0	0.0132262	0.0140089	0.00436093	0.0104405	0.00878584	0.00205507	0.00243495	0.000407743	0.00031791	0.00116165	0.00491662	0.00247548	0.00286377	0.00257178	0.00231543	0.00584268	0.00516759	0.0078628	0.00696587	0.00672314	0.0041916	0.00197378	0.00190595	0.00307613	0.00848772	0.00665681	0.00624673	0.00103403	0.00352194	0.00822859	0	0	0.00574428	0.00608713	0.0071873	0.00370999	0.00224826	0.0114823	0.00179766	0.0147153	0	0.00477521	0.000827978	0.00379735	0.00915546	0	0.00299069	0.00326835	0.0012482	0.00230183	0.000780065	0.00404711	0.00361781	0.000488074	0.00256557		0.0329459	0.0164351	0.00492404	0.0173171	0.027394	0.00940079	0.00519445	0.00544005	0.00556547	0.00240531	0.00300808	0.0132955	0.0106671	0.00275798	0.0064478	0.00219709	0.018491	0.00117962	0.0046722	0.00532171	0.00641091	0.00402368	0.00722296	0.00685532	0.00579309	0.0110705	0.00372099	0.0223864	0.0117256	0.00440018	0.00239465	0.0124707	0.0107045	0.00690412	0.00154404	0.0145428	0.0120887	0.00552069	0.00347992	0.0102034	0.0176153	0.000270206	0.0034014	0	0.00303017	0.014939	0.00362264	0	0.0112332	0.00759912	0.0106127	0.00691296	0.00297546	0.00803172	0.00289004	0.00120222	0.00896887	0.000367314	0.0112444	0.00157927	0.00106751	0.000252677	0	0.00684831	0.00588547	0.00151993	0.0101589	0.00416758	0.005698	0.00381871	0.00412465	0.00688514	0	0.0216893	0.00454225	0.324773	0.00871703	0.0147198	0.00737705	0.0161203	0.00625389	0.0136592	0.00672868	0.00773444	0.00596714	0.00326731	0.00353097	0.00633581	0.00459412	0.00274524	0.00872941	0.00519992	0.00491884	0.00183105	0.00186393	0.00783959	0.00655598	0.00811192	0.00227355	0.00323232	0.00899644	0.012517	0.00192012	0.00497647	0.00534251	0.00247303	0.00585434	0.00857822	0.01044	0.00543664	0.00297738	0.00850047	0.00251694	0.00787303	0.00506328	0.00698207	0.00432597	0.0194668	0.000327828	0.00889046	0.0075467	0.00092661	0.00295286	0.0335924	0.0130265	0.000958277	0.00794572	0.0151027	0.00238031	0.00359378	0.00287117	0.00120667	0.010058	0.00109193	0.00480147	0.044112	0.0411779	0.00304564	0.00664822	0.0101353	0.0126143	0.00319476	0.0152173	0.0043644	0.0342543	0.00699377	0	0	0.00356586	0.0290834	0	0.00459181	0	0	0.0230396	0.0600724	0.00812082	0.0223775	0.252463	0.0276348	0.025297	0.0353445	0.00829463	0.0203317	0	0.00914536	0	0	0.0766315	0.0298483	0.0113893	0	0.00715412	0	0.0651795	0	0.0288138	0.0099452	0.00873531	0	0.00827151	0.0081897	0.00707582	0.015211	0.0129017	0.00145488	0.012876	0.00413889	0.000874137	0.0279477	0.314881	0.0101141	0.0166021	0.0208414	0.124998	0.0760986	0.0201893	0.00257564	0.0456397	0.00497087	0.0218696	0.0148248	0.0104164	0.00679719	0.00814296	0.011009	0.00870884	0.241667	0.0781953	0	0.0133728	0.00906457	0.0117397	0.00568064	0.0454734	0.00668823	0.0117856	0	0	0	0.00624122	0.00302615	0.0131619	0.215432	0	0.0101204	0.00167116	0.0188982	0	0.0320866	0.0185521	0.0136314	0.000104019	0.00599466	0.00188838	0.0250834	0.00519791	0	0.00542965	0	0.00942846	0.00725316	0	0.00302057	0	0	0	0.0598115	0.0130275	0	0.00179944	0	0.0125534	0.0527311	0.0737354	0.00460654	0.00200159	0.000929049	0.0053395	0.0322801	0.0286381	0.408637	0.033372	0.00624042	0.0353523	0.000474091	0.00213072	0.000625961	0.000734081	0.0027643	0.00213008	0.00332661	0.00605969	0.00246689	0.00801185	0.00286081	0.00308865	0.0195928	0.013834	0.0083793	0.00120297	0.00979417	0.00316036	0.00888723	0.00734564	0.010837	0.00367872		0.00923085	0.0138818	0.015401	0.0141217	0.0176554	0.0159828	0.0135684	0.0100592	0	0	0	0	0	0	0	0	0	0	0	0	0	0	0	0	0	0	0.0203357	0.0106703	0.00755419	0.0115175	0.00302713	0.00551125	0.00431869	0.00198532	0.00367565	0.0356411	0.0143561	0.0136167	0.0404064	0.00137401	0.0486886	0.00567004	0.0176398	0.0310829	0.0165911	0.0337233	0.00523976	0.00488997	0.00593427	0.00437344	0	0	0	0	0	0	0	0	0	0	0	0	0	0	0.00260217	0	0.000369052	0.000277652	0	0	0	0.00969282	0.0101774	0	0	0	0	0	0	0	0	0.0207169	0.0212648	0	0.00743281	0.00965562	0.00764467	0.00962864	0.0107542	0.0109732	0.0147286	0.00983952	0.0140869	0.0048415	0.00255176	0	0	0	0	0	0	0	0	0	0	0	0	0	0	0	0	0	0	0.00184344	0.00184832	0.00276343	0.00198678	0.0015213	0.00202827	0.00841195	0.0080708	0.00799086	0.00871129	0.00263244	0.00254794	0.00513378	0.00344194	0.00307586	0.00298974	0.000858868	0.00103041	0.00282533	0.00298184	0	0	0.0018293	0.00182733	0.00159567	0.00150973	0.00102047	0.0010205	0.00169591	0.00186648	0.00176306	0.00123427	0.00312642	0.0023433	0.00464766	0.00412194	0.00081653	0.000635058	0.00095816	0	0.00573813	0.00299111	0.00261356	0.00207451	0.00588288	0.00597723	0.00115921	0	0.000971189	0.00132697	0.000625912	0.000983429	0.00324284	0.00386322	0.0051865	0.00518616	0.00154473	0.000979045	0.0113013	0.00230707	0.0022219	0	0.000667948	0.00142859	0.00402682	0.000704551	0	0	0.00145667	0	0.00301775	0.00331037	0.00169582	0.0159879	0.00215325	0	0	0	0	0.000833909	0.00487936	0.000649329	0	0.000746016	0	0.000359141	0.000449751	0.000180461	0.00143895	0.00282266	0.00149685	0.0011252	0.0135297	0	0.00163539	0.00983997	0	0.00281033	0.00400066	0	0	0	0	0	0	0	0.00246981	0	0.0121601	0	0.00382565	0.00139679	0.00151803	0	0	0.00223354	0	0	0.00248253	0.001602	0	0.00625211	0	0	0.00127261	0.00586303	0	0	0	0.018585	0	0.000542018	0	0.00178137	0.00360037	0.000255486	0.000448905	0.000438439	0.00203413	0	0	0	0.000772925	0.000835779	0.000609297	0.0125964	0.0191012	0	0.00520289	0.00450035	0.00967072	0	0.00806425	0.00864224	0.00488529	0.00109669	0	0.00473394	0.0071713	0.00827882	0.0141495	0.0085257	0.00209476	0.00167314	0.020864	0.0118281	0.0468049	0.0067554	0.00469547	0.0216131	0.00796666	0.0162726	0.00532266	0.0059781	0.00187567	0.004323	0.0182518	0.00394987	0	0.0144781	0.0168181	0.0327292	0.00371881	0.00159631	0	0	0.00743776	0.00895615	0.00189758	0	0.00631677	0.0118155	0.00242833	0.00124485	0	0.00945387	0.0165698	0.00113939	0.00447905	0.00429957	0.0113128	0.0293305	0.00449705	0.0023284	0.026261	0	0.00897859	0.00780975	0.00520755	0.011518	0.006895	0.0477679	0	0.0148828	0	0	0	0	0.0202541	0	0.0226627	0.00437238	0	0.00903602	0.0291936	0	0	0.00179226	0	0	0	0	0.00196367	0	0.0117758	0.0192935	0.0613282	0	0	0.0339233	0	0	0.00530301	0.00395773	0.00428626	0.00211694	0.00419829	0.00180358	0	0	0	0.00621949	0	0.00153029	0.0181911	0	0	0	0.00212035	0.0281159	0.00859454	0.00423049	0.00145906	0.00216027	0	0.0161558	0.00901921	0.00532577	0	0	0	0	0	0	0.00950901	98	257	243	0.00720463	0.0165681	0.00492898
s93341	Streptococcus sp. NLAE-zl-C503	Bacteria|-|Firmicutes|Bacilli|Lactobacillales|Streptococcaceae|Streptococcus|*Streptococcus sp. NLAE-zl-C503	-	0	0	0.0172739	0.00316991	0	0.0235767	0	0.0178858	0.0160739	0.0163044	0	0	0.0145745	0	0.000718465	0.0152298	0.00599233	0	0	0.00161994	0.00408702	0.0308533	0.00509258	0.00576401	0.000850941	0.00402865	0.0114653	0.00401813	0.00399362	0.00756327	0.0011745	0.0120349	0.00584362	0.000613532	0.000768473	0.0104514	0.0031101	0.00711026	0.000406559	0	0	0.0098475	0.0018989	0.0173667	0.000672613	0.0049496	0.000528928	0.000567848	0.000978071	0	0.00347757	0	0.00306815	0	0.0217366	0.00375744	0.00563638	0.00511282	0.0036616	0.0118666	0	0.00174581	0.000524241	0	0.0014989	0.00139736	0.00912833	0	0.00156324	0.00147793	0.0104013	0.000947392	0.00231852	0.00154797	0.00136064	0.00144227	0.00159782	0.00688603	0.0111029	0.00141462	0	0.00564025	0.0019048	0.00268339	0.00951606	0.000790464	0.00220287	0.000314755	0.000977495	0	0.0031352	0.00273003	0.000791885	0	0.00115869	0.00816545	0.0173866	0.00404248	0.00263705	0.000663439	0.000858213	0.000837393	0.0134971	0.000774744	0.00946307	0.00146262	0.0135121	0.00165817	0.0179977	0.0106444		0.075954	0.0358584	0.00295442	0.00680622	0.0132222	0.0196562	0.0100244	0.00199213	0.0093818	0.00409793	0.0146107	0.0318142	0.0245431	0.0134556	0.0284846	0.0193513	0.00528314	0.015698	0.013389	0.00416867	0.0180518	0.0317521	0.00484267	0.0535572	0.00122389	0.0170705	0.00962012	0.00475328	0.0103696	0.0148726	0.0264298	0.0188267	0.0528738	0.00797262	0.0568722	0.0109757	0.00440186	0.0117942	0.0473609	0.0329082	0.00598746	0.000630482	0.0146797	0	0.00283675	0.0146914	0.00690829	0.00504595	0.0103926	0.00234441	0.00555128	0.00127344	0.0226316	0.0435125	0.0210185	0.00462392	0.00762354	0.0184575	0.000328303	0.0104407	0.000821165	0.00715917	0.00165376	0.0331424	0.0217669	0.0106395	0.00100674	0	0.00474833	0.0167556	0.00614654	0.044113	0.00828832	0.00935907	0.010178	0.00205592	0.0184303	0.0388694	0.0158958	0.0015788	0.00161085	0.0273184	0.00280362	0.00846788	0.0369782	0.0212842	0.0114983	0.00794207	0.00158706	0.00887629	0.0216939	0.0392882	0.0123819	0.0120849	0.0078285	0.00949462	0.00314328	0.00556515	0.00804488	0.00406349	0.00575772	0.0198321	0.0461664	0.00229075	0.00555621	0.0202207	0.0193644	0.0059484	0.0255487	0.0017367	0.0472127	0.037418	0.00462791	0.00879926	0.0281689	0.028169	0.0384025	0.0362067	0.00147523	0.041211	0.113615	0.0142555	0.127957	0.00514169	0.0262233	0.00984412	0.0298188	0.03312	0.0198664	0.00587277	0.00685376	0.0159281	0.00148397	0.0352148	0.0569192	0.00537729	0.00904078	0.0201197	0.000561821	0.0488639	0.0120053	0.023032	0.0120893	0.00152408	0.000738636	0.00217374	0.000812378	0.00804892	0.00356586	0.0025008	0.000920273	0.00215534	0.000570867	0.0103462	0.0150887	0.00432446	0.00113314	0.0103146	0.0121553	0.0258519	0.0103097	0.0162072	0.0115595	0.00914074	0.00121587	0.00713338	0.000380032	0.00182147	0.010725	0.00629331	0.00716423	0.00657348	0.00929107	0.0020009	0.025062	0.0325288	0.0640716	0.0103068	0.00385105	0.00454189	0.00727166	0.0210861	0.00847236	0.00546503	0.00417406	0.00242479	0.00198821	0.000752525	0.00126264	0.012431	0.00555725	0.00346503	0.00065289	0.0019196	0.00784783	0.0917353	0.00734158	0.000643911	0.000831493	0.00243854	0.000754125	0.00750171	0.00700575	0.00121046	0.00458626	0.01844	0.00335653	0.00157495	0.0023328	0.00253854	0.00188476	0.013368	0.00236687	0.00260751	0.00124341	0.0102679	0.00480853	0.0146069	0.00197031	0.00718592	0.0111783	0.00122937	0	0.00399771	0.00277401	0.00716065	0.000464212	0.000472455	0.00211701	0.00439174	0.00554649	0.0267334	0.000208037	0.0112886	0.00467599	0.0167976	0.0106433	0.000919775	0	0	0	0.000201477	0	0.00478257	0.00026425	0	0	0.00752648	0.00988838	0	0	0	0.00220236	0.0132936	0.00174804	0	0	0.00176519	0.002353	0	0.000804441	0.00383397	0	0	0.00109947	0	0	0	0.00027528	0.000345537	0	0	0.00566103	0.00115122	0.00198143	0	0.000514775	0.00105251	0.00372772	0	0	0.00272533	0.00128123	0.0153817	0.0132221	0.00319781	0.00317708		0.0278651	0.0341369	0.0359648	0.0119424	0.0328994	0.0313641	0.0216922	0.0517701	0.00361693	0.00321423	0.00280518	0.00181891	0.00104538	0.000610672	0.000711656	0.00295396	0.00107434	0.00166255	0.000902914	0.000635548	0.00164402	0.000363876	0.000918615	0.00128034	0.00242648	0.000879959	0.00825596	0.0149224	0.0297589	0.00153567	0.00552006	0.00382726	0.00241846	0.0125737	0.00964859	0.00438536	0.0162007	0.0108083	0.00990037	0.0099414	0.00497488	0.0109408	0.0191167	0.0117547	0.0201681	0.00634054	0.00508335	0.00427873	0.00559025	0.00454165	0.00235972	0.00364777	0.00450492	0.00465269	0.00444625	0.00507301	0.00787356	0.00677868	0.00588363	0.00403424	0.00449538	0.00311807	0.00582829	0.0031168	0.00650542	0.00462033	0.0049822	0.00249887	0.00044522	0.00121083	0.000703504	0.000807735	0.000720525	0.000452058	0.000754242	0.00367526	0.00339576	0.00257	0.0023317	0.00187537	0.00207461	0.000358733	0.00144168	0.00117205	0.00984847	0.0128123	0.00960245	0.00504358	0.00546822	0.0045344	0.00859928	0.00846015	0.00131244	0.00968301	0.0147638	0.0102333	0.00527671	0.00863657	0.00502951	0.000558996	0.00118246	0.00110658	0.00462117	0.00473607	0.00509238	0.00457629	0.00580708	0.00743262	0.000648679	0	0.00065106	0.0114761	0.00806336	0.016172	0.0138624	0.0284115	0.0284195	0.0110717	0.011578	0.0208582	0.0202628	0.0177575	0.0144892	0.0176628	0.0174959	0.0443705	0.0375684	0.0134366	0.0158375	0.00712861	0.00875851	0.0603813	0.0543178	0.0244235	0.0187548	0.0471262	0.0360244	0.00352727	0.00268397	0.00680316	0.0078238	0.00228948	0.00313907	0.00405504	0.00352649	0.0181506	0.0196143	0.00719071	0.00570056	0.077026	0.064413	0.00505212	0.00645535	0.0496734	0.0382007	0.000360491	0.00108235	0.0158319	0.0168055	0.0193753	0	0.00829925	0.00796182	0.00849451	0.0130528	0.00517101	0.00895565	0.0295886	0.0249106	0.0125204	0.0106063	0.0165873	0.0515246	0.0501637	0.0124245	0.0135259	0.00258931	0.00183037	0.00501993	0	0.00578836	0.0226594	0.00166411	0.00586784	0.029532	0.0146688	0.0203483	0.0199176	0.0092151	0.00613918	0.000181824	0.00715501	0.0101737	0.0222185	0.00227265	0.000653389	0.00762594	0.0147453	0.0290006	0.0023387	0.00126323	0.0574682	0.00282266	0.00184905	0.00830915	0.00530911	0.00204439	0.00109026	0.00882205	0.0188804	0.0475122	0.00408764	0.00345037	0.00172674	0.00479046	0.0133562	0.00137154	0.00171473	0.00390775	0.0117316	0.00927406	0.0217407	0.000710328	0.00465732	0.0388482	0.00151803	0.00317268	0.0543305	0.00223354	0.00390725	0.00207522	0.00776792	0.00676402	0.0151987	0.0124241	0.0058732	0.00520677	0.00172711	0.01066	0.00172256	0.00294997	0.0172634	0.00625635	0.00476008	0.00903363	0.0143174	0.00507691	0.0086409	0.008942	0.0014365	0.000964565	0.0384716	0.00229766	0.00736856	0.0341968	0.00566812	0.00752201	0.00687636	0.00863756	0.00590842	0.00768799	0.00313967	0.00243019	0.0035581	0.00137138	0.00942243	0.00157132	0.0151663	0.000365565	0.00751203	0.00388184	0.0161133	0.000693757	0.0234559	0.00096883	0.0052369	0.00223085	0.00217136	0.0095571	0.00111662	0.00999429	0.00413201	0.0169146	0.00379365	0.00705147	0.00523089	0.00389483	0.00290728	0.00197354	0.0046776	0.00536054	0.00121872	0.00142116	0.00332562	0.00323041	0.00362345	0.00301525	0.00335158	0.000840187	0.019989	0.00466863	0.00151806	0.000817811	0.0315838	0.00723585	0.00429628	0.000766062	0.000284957	0.0102963	0.011543	0.000664646	0.00541219	0.00214979	0.00688198	0.00541773	0.00730771	0.00167645	0.00558744	0.00053661	0.00271228	0.0062478	0.00264791	0.00991305	0.00400656	0.00547244	0.000444278	0.00672671	0.00303379	0.00127886	0.00437167	0.00114059	0.00386168	0.000273557	0.00749258	0.00213967	0.00611536	0.00403394	0.000445025	0.00267579	0.00292449	0.000471648	0.014033	0.00148426	0.00272266	0.000366498	0.00420787	0.000450799	0.0283897	0.00551243	0	0.0308459	0.00585481	0.00761161	0.00368453	0.00799786	0.00734263	0	0.00549935	0.001547	0	0.00197535	0.000420891	0.000865345	0	0.00407148	0.00129421	0.00129199	0.00688339	0	0.00101135	0.00399816	0.000652848	0.00449069	0.00679374	0.00276133	0.00615772	0.010394	0	0.00509913	0.00254658	0.00139846	0.0116398	0.00231269	0.00221719	0.00163926	0.00154314	0.0022173	0.00949369	90	262	378	0.00489617	0.0118536	0.0090504
s3019	Prevotella baroniae	Bacteria|-|Bacteroidetes|Bacteroidia|Bacteroidales|Prevotellaceae|Prevotella|Prevotella baroniae	-	0	0	0	0.0026416	0	0	0	0	0	0	0	0	0	0	0	0	0.0204688	0	0.000624698	0.00439699	0	0	0	0.0016367	0.00113459	0.00219745	0.00219083	0.0028436	0.00215041	0.00152793	0.00308306	0.000155289	0.00523649	0.000511276	0	0.0284688	0.00336399	0.00624841	0.00379455	0	0	0.00086658	0	0.00371765	0.00465224	0.00378499	0	0	0.000523967	0	0.00158975	0	0.00168447	0	0.00728205	0.000676339	0.0118747	0.00105264	0.000989622	0	0	0	0.00116498	0	0	0	0.000386794	0	0	0	0.00616371	0	0	0	0	0	0	0.00295116	0	0	0	0	0	0	0.00632538	0.00134844	0.00232875	0	0.0051985	0	0.00214239	0	0	0	0	0	0.00116319	0	0	0	0	0	0	0	0	0.00755688	0	0.000602969	0.00384358	0.000982559		0	0.00348623	0	0.0376496	0.000803558	0.00248616	0.00747272	0.109337	0.0471475	0.00962123	0.0180485	0.00585635	0	0.00785607	0.00122426	0	0.0130427	0.00190553	0.00195256	0.00115304	0.00143402	0.0018369	0.00180574	0.0119968	0.0100359	0.0044789	0.000635291	0.00375662	0.00422759	0	0.000886907	0.0168153	0	0	0	0.00118903	0	0	0.000339505	0	0.0282886	0.0333255	0	0.000190746	0	0.00495214	0.00454936	0.0129347	0.020938	0.0219081	0.0112658	0	0.00342629	0.01624	0	0.00841554	0.00134533	0	0.00681229	0.00114058	0.00328466	0	0.00429979	0.00202913	0.00018684	0.00134111	0.0400864	0.000452998	0.0418717	0	0.00210276	0	0.0278951	0	0.000841158	0.0600578	0.00398493	0	0.00114169	0	0	0	0.000654177	0	0	0.000466759	0	0.00178473	0.0479459	0	0.000259289	0.000742845	0.00262904	0	0	0	0.000987887	0.0015092	0.00148656	0.00147763	0	0.000650232	0	0.000868907	0	0.012147	0.00180134	0.00331858	0.00706806	0.00415299	0	0	0	0.00023156	0	0	0.0092591	0	0.00844158	0	0.00298551	0.000213833	0.00805326	0	0.00187309	0	0.000267833	0.00282624	0	0.000350613	0.0243586	0	0.0156641	0	0.00235708	0.0238788	0.000847573	0.000922921	0.000187274	0.0195291	0	0.0125561	0.000929947	0.0288882	0	0	0	0	0	0	0	0	0	0	0	0	0	0	0	0	0	0	0	0	0	0	0	0	0	0	0	0	0	0	0	0	0	0	0	0	0	0	0	0	0	0	0	0	0	0	0	0	0	0	0	0	0	0	0	0	0	0	0	0	0	0	0	0	0	0	0	0	0	0	0	0	0	0	0	0	0	0	0	0	0	0	0	0	0	0	0	0	0	0.00996515	0	0.302658	0.0490913	0.00636178	0.00246293	0	0.132878	0	0	0.000671238	0	0	0	0	0	0	0	0	0.0169582	0	0	0.00776287	0.00704559	0	0	0	0	0	0	0.10253	0	0	0	0.000268269	0	0.00224599	0	0.0502386	0	0.00337142	0.0758972	0.0201724	0.37711	0	0	0.0582141	0.110293	0.0271682	0.0585094	0.00162363	0.000950612	0.143457	0.0244134		0	0	0	0	0	0	0	0	0	0	0	0	0	0	0	0	0	0	0	0	0	0	0	0	0.00287583	0	0	0.00665892	0.0252569	0.0370097	0	0.132959	0.00285033	0.0569953	0.0388241	0	0.00761913	0	0.00796859	0.0177005	0.0122333	0.0885645	0.00713798	0.0196438	0	0.082427	0.0783618	0.00340552	0.00473021	0.0196805	0	0	0	0	0	0	0.0248249	0.0339862	0.0314727	0.0222312	0.0201851	0.0129308	0.0171206	0.0112755	0	0	0	0	0	0	0	0	0	0	0	0	0	0	0	0	0	0	0	0	0	0	0	0	0	0	0	0	0	0	0.00546806	0.00733535	0.00782408	0.00518194	0.00566963	0.000279498	0	0	0.00540589	0.00710411	0.00754427	0.0790532	0.0433717	0.0358785	0.00278005	0.00518795	0.00613856	0.00251041	0.0025086	0.00971995	0.0104178	0.00751307	0.00570118	0.0301724	0.0283113	0.020429	0.0209497	0.00452816	0.00453343	0.0316742	0.0315945	0.0210485	0.0199926	0.0470283	0.0466237	0.0097911	0.00867264	0.0288991	0.0273201	0.0132829	0.0136165	0.0306625	0.0314126	0.00235152	0.00218073	0	0	0.0191638	0.0190041	0.00766932	0.00811092	0	0.00303761	0.0250798	0.0194696	0.00861893	0.00780214	0	0	0.0791348	0.0759741	0.00504688	0.00396862	0.0291549	0.0292798	0.0235981	0	0.0117426	0.0124735	0.0186879	0.0272678	0.0152501	0.0168577	0.123201	0.117496	0.0412198	0.0406304	0.00583291	0.0135861	0.0124768	0.0111737	0.0109376	0.00750007	0.00311163	0.00123296	0.01119	0.0292926	0.0540588	0.00482591	0.0756952	0.0509623	0.0337468	0.0180773	0.0320296	0.0104604	0.00284716	0	0.0297684	0	0.0164678	0.0274341	0.0182949	0.00812329	0.0327473	0.0165205	0.00485731	0.00378968	0.0407404	0.0130548	0	0.0406802	0.0140435	0.0071998	0.0197155	0.00907653	0.000611866	0.0508494	0.035919	0.00539674	0.00414417	0.00732126	0.0202979	0.00265736	0.0115949	0	0.00493962	0	0.0296632	0	0.0116433	0.00366658	0.0475053	0.00229138	0.0182826	0.00339168	0	0.00771982	0.00752767	0.00542901	0.00219634	0	0.0178866	0	0.00572675	0.00826154	0.00154124	0	0.00992869	0.00128807	0.00605829	0.0108404	0.0242853	0.00338461	0.0184519	0	0.00395037	0.00105225	0.00141505	0	0	0.00514305	0.0234454	0.00956503	0.0254164	0.028162	0.0203962	0.0074198	0.00448525	0.0155712	0.00182466	0.00445699	0.00466877	0	0.0187391	0.00965091	0.431593	0	0	0	0	0.000193766	0	0	0	0	0.00353596	0	0	0	0	0	0	0.000452887	0	0	0	0	0	0.000266467	0	0	0	0	0	0	0.0168279	0	0	0	0.00803132	0	0	0	0	0.0318249	0	0	0	0	0	0	0	0	0	0.0432865	0	0	0	0	0.00847899	0	0	0.00327927	0	0.00648563	0.0106169	0	0.0267953	0.006383	0.0234952	0	0	0.0294477	0	0	0	0.00273556	0.0148426	0	0	0	0	0	0.0282071	0	0	0	0	0	0	0	0.159417	0	0	0	0	0.0706832	0	0.00749966	0	0.000367175	0	0	0.0256473	0	0	0	0	0.0533006	0.00910076	0	0.000288521	0.0190102	0	0.00310994	0.0103679	0.00245246	0.000175034	0.00250541	0.00260279	0.00279638	0.00260405	0.00241011	0.00944705	45	123	219	0.00157754	0.00885255	0.0121247
s33566	Streptococcus mitis	Bacteria|-|Firmicutes|Bacilli|Lactobacillales|Streptococcaceae|Streptococcus|Streptococcus mitis	Yellow_complex	0	0	0	0	0	0	0	0	0	0	0	0	0	0	0	0	0	0	0	0	0	0	0	0.000284643	0	0.000156961	0.000365138	0	0	0	0.00019575	0.000310577	0	0	0	0	0.000507772	0.000269328	0	0	0	0.00047268	0	0.000531093	0	0.000363941	0.000192337	0	0	0	0	0	0.000360959	0	0	0	0	0	0	0	0	0	0.000174747	0	0	0	0	0	0	0	0.000128411	0.00025838	0	0	0	0	0	0	0	0	0	0.000606479	0.000217692	0	0.000895629	0	0	0	0	0	0	0.00010706	0	0	0	0	0.000306103	0	0	0	0	0	0.000181575	0	0	0	0	0	0	0		0	0.000332022	0.000179056	0.000775392	0.000438304	0.000155385	0.000364523	0	0	0	0.000257836	0	0.000433623	0.00016715	0.000326471	0	0	0	0.000209203	0.00017739	0	0.000174943	0	0	0	0.00101409	0.000181512	0	0.000558361	0	0.000798216	0	0.000405474	0.000575343	0.0012867	0.000457321	0	0.000752821	0.000424381	0.000183845	0.000433874	0	0.000179021	0.0010491	0.000128943	0.000412679	0.000168495	0.000142139	0.000229248	0	0	0.00263784	0.000180331	0.000794345	0.000350308	0.000369914	0.00125564	0.000275486	0	0	0	0.000252677	0.000165376	0.000507282	0.000280261	0	0.000183043	0.000362398	0.000345333	0.00116899	0.000161751	0.000240179	0.00053473	0.000594227	0	0	0.000249058	0.000536658	0.000351288	0.000498567	0.000379024	0.000783012	0.000654177	0	0.000542467	0	0	0.000624657	0.000751765	0.000549049	0.000432149	0.000247615	0.000339231	0.000457761	0.000465982	0	0	0.000282974	0	0.000369408	0.000359858	0.000406395	0.000584385	0.000631932	0.000284934	0.000290945	0.0029722	0	0.000778134	0.000226527	0.000425339	0.000556106	0.000405957	0	0	0.000401268	0.00121431	0.000151492	0.00122936	0.000185218	0.00232206	0.000997888	0.000805326	0.00017139	0.000595984	0.000696928	0.000178555	0.00017664	0	0	0.0150968	0.00132734	0.00065954	0	0.00646015	0.000820264	0.000353156	0.000184584	0	0.000659209	0	0.00022289	0.000422703	0	0.00166193	0.000756083	0.00776272	0.00118904	0.00298761	0.000463112	0.00285285	0.00552891	0.000570867	0.00105379	0.000180703	0.00131614	0.00330498	0.00078671	0.0021862	0.0033875	0.00181375	0.00100723	0.00132361	0.0105076	0.00233822	0.00951117	0.0139662	0.00306775	0.00181632	0.000539427	0.00238808	0.00231461	0.00139366	0.00362068	0.00229505	0.00102526	0.00607575	0.00958356	0.000751425	0.0634117	0.011362	0.00771903	0.00707582	0.0061937	0.0303568	0.0330742	0.00331368	0	0.00320517	0.0103151	0.00313716	0.00149839	0.00055962	0.00118832	0.00813149	0.0112774	0.00100947	0.00248365	0.000831493	0.0181953	0.0215868	0.00330432	0.00285761	0.00130357	0.00177835	0.00403662	0.00961601	0.00183744	0.0070917	0.018992	0.00125651	0.000549368	0.00274557	0.0167625	0.00710521	0.000847804	0.000471425	0.010137	0.00431592	0.00534337	0.0110851	0.0222233	0.00776459	0.00470842	0.00487843	0.0121254	0.00436359	0.0074648	0.00414197	0.00107553	0.00698093	0.000739886	0	0.000155705	0	0	0.000165013	0	0	0	0	0	0	0.000335619	0	0	0	0	0.000235438	0.00187963	0	0	0	0.000295412	0	0	0	0.000650334	0	0	0	0	0	0	0	0	0	0	0	0.000518306	0	0	0	0	0.000172298	0	0	0	0	0	0	0	0	0.000939995	0.000259258	0	0.000167215		0.00845442	0.0209536	0.0504032	0.0236233	0.036086	0.0630719	0.0497797	0.0417109	0.0011755	0.0039285	0.00394478	0.00345594	0.0081017	0.00331508	0	0.00330148	0.00456594	0.00461818	0.00478545	0.00226981	0.00155268	0.00391166	0.00431749	0.00365811	0.00485296	0.00299186	0.041106	0.0412372	0.0213654	0.0313277	0.00658846	0.0313835	0.00319583	0.00810674	0.0594997	0.0118804	0.00810034	0.00229782	0.103109	0.0115579	0.0365368	0.0154129	0.00869685	0.00370786	0.0077628	0.000836115	0.00696028	0.00488997	0.0553005	0.0218672	0.000188778	0.000561196	0	0	0	0	0.0501129	0.0456864	0.0412788	0.0243771	0.024945	0.00577759	0.00537295	0.007517	0.0620803	0.0458337	0.0415183	0.0461828	0.00703448	0.00968664	0.0105526	0.00664138	0.00423309	0.00488222	0.00913471	0.0138741	0.0162446	0.0187243	0.00735382	0.00955545	0.00703565	0.00143493	0.00216252	0.0018933	0.0285234	0.0298953	0.0245189	0.0105457	0.0107542	0.0110639	0.0103374	0.00754057	0.00726218	0.00107589	0.000820209	0.00172064	0.000636844	0.00145458	0.00109735	0	0	0	0.0010463	0.00937743	0.00452656	0.0161516	0.0117049	0.010369	0.000741348	0.0017602	0.00065106	0.00403458	0.0025086	0.0249702	0.0232721	0.00794486	0.00768796	0.0131001	0.0136908	0.0624029	0.0603592	0.0165145	0.00986687	0.0271736	0.0269233	0.00990085	0.012596	0.00671832	0.00913082	0.012883	0.011678	0.00201809	0.00193416	0.0184247	0.0165282	0.00496524	0.00443779	0.0461905	0.0441178	0.00433701	0.00476231	0.00152632	0.00178163	0.0029972	0.00202773	0.0241429	0.0231726	0.0179768	0.0181541	0.0126109	0.0110681	0.00609738	0.00697875	0.0608927	0.0500797	0.0687637	0.0589881	0.0111602	0.0136004	0.00198721	0	0.0400836	0.0385706	0.00500729	0.00777803	0.0139354	0.0157163	0.0911464	0.0743066	0.024553	0.0168885	0.00902279	0.00461414	0.00376014	0.0212634	0.0188695	0.0200895	0.0149175	0.00449151	0.00151728	0.0160495	0.0407869	0.0168907	0.0126578	0.00226499	0.0250133	0.0758519	0.0334651	0.00971322	0.0127232	0.0204552	0.00927501	0.0311048	0.0199531	0.0124184	0.0106409	0.00431032	0.00126647	0.0402238	0.00494726	0.00514314	0.0117814	0.011026	0.00977356	0.0128965	0.0353655	0.0182217	0.00854035	0.000848274	0.0145974	0.0124708	0.0152199	0.0511363	0.0023311	0.0268446	0.00518431	0.00625765	0.0119215	0.00191046	0.019141	0.0357839	0.00515881	0.005949	0.0167164	0.0194678	0.0320571	0.0225613	0.0192313	0.0320968	0.00968318	0.00854991	0.0120122	0.013439	0.0275861	0.0342263	0.00685207	0.0131037	0.0317244	0.037932	0.0142338	0.000666123	0.0152956	0.0130647	0.0246659	0.0160799	0.00181233	0.0131821	0.106481	0.0292105	0.000628467	0.0532264	0.017069	0.019366	0.0168177	0.0166021	0.0881135	0.00668623	0.051268	0.00287919	0.0131118	0.0175215	0.00968814	0.0119709	0.00556523	0.00462842	0.0143459	0.0666064	0.0226036	0.00570281	0.0324489	0.00643817	0.00885346	0.0117938	0.0173783	0.00174389	0.00999772	0.00381104	0.00944071	0.0224261	0.00204713	0.00555238	0.00366247	0.0289428	0.00540595	0.0156398	0.00614859	0.169017	0.019038	0.00281935	0.0165092	0.00808784	0.0323429	0.109873	0.00285053	0.0754897	0.00371881	0.203086	0.0355992	0.00205379	0.0113426	0.00457336	0.0102469	0.0101772	0.0138969	0.01035	0.0100869	0.00699031	0.00845373	0.00468013	0.00456134	0.00484242	0.00326598	0.013884	0.00292248	0.0122366	0.0032791	0.00791657	0.00242122	0.00849632	0.0268422	0.00459397	0.0149165	0.00519255	0.0165853	0.0198492	0.0243465	0.0223663	0.0040153	0.00493273	0.00115983	0.0234259	0.00346763	0.00155016	0.00286753	0.00595388	0.000477762	0.00217833	0.00053403	0.0219415	0.00411256	0.00150927	0.00530735	0.00231915	0.00474269	0.00100787	0.000561049	0.00847502	0.0645386	0.0158023	0.00992756	0.00141064	0.000743468	0.00122162	0.00255083	0.00436247	0.00277388	0.000505242	0	0.00366394	0	0.00180358	0.00159939	0.00685065	0.00462743	0.0719569	0.0178025	0.0330355	0.0387114	0.00212463	0.0786959	0.00367553	0.00401922	0.0167566	0.0429108	0.0488163	0.018259	0.0387082	0.002995	0.0548974	0.0515749	0.123729	0.00581989	0.000289086	0.000289199	0.000482135	0.000192892	0.000289213	0.00942165	21	203	376	6.26114e-05	0.00218375	0.0174495
s17431	Veillonella sp. DNF00869	Bacteria|-|Firmicutes|Negativicutes|Veillonellales|Veillonellaceae|Veillonella|*Veillonella sp. DNF00869	-	0	0	0	0.000117404	0	0	0	0	0	0	0	0	0	0	0	0	0	0	0	0	0	0.000280484	0	0	0	0	0	0	0	0	0.000293624	0	0.000151782	0	0	0.00147473	0	0.000161597	0	0	0	0	0	0.000902858	0	0	0	0	0	0	0	0	0	0	0.000219009	0	0	0	0	0	0	0	0	0	0	0.000155262	0	0	0	0	0	0	0	0	0	0	0	0	0	0	0	0	0.00038096	0	0.000223907	0	0	0	0	0	0.00031352	0	0	0	0	0	0.000183662	0	0	0	0	0	0	0	0	0	0	0	0.000427065	0.000109173		0	0	0.00787846	0	0.000438304	0.000466155	0.00173149	0	0.00262372	0	0	0	0.000607072	0	0.000734559	0	0	0	0.000906545	0.00017739	0	0	0	0.000342766	0	0	0.000816802	0	0	0	0.000354763	0	0	0	0	0	0	0	0.000933638	0	0	0	0	0	0	0	0.000589732	0	0.00206323	0	0	0	0	0	0.00490431	0.0012947	0	0	0.000328303	0	0	0	0	0.000169094	0.00102762	0	0	0	0	0	0.000161751	0	0	0.00111418	0.000252347	0.000124601	0	0.000383327	0	0.000249284	0	0	0.000654177	0	0	0	0	0	0	0.00942534	0	0.000825383	0	0	0.000372786	0	0	0	0	0.000554112	0	0	0.000333934	0	0	0	0.000900668	0	0.0017508	0	0	0	0	0	0	0	0.00409829	0	0.000245871	0	0	0	0.00107377	0.0407908	0	0.0065337	0	0.00282624	0	0	0	0	0	0	0	0	0	0	0	0.00238963	0	0	0	0	0	0.0252343	0	0.060184	0.049151	0	0.0339581	0.0481671	0	0	0.020058	0	0	0	0.0315688	0.00900361	0	0.371392	0	0.211518	0	0	0	0	0.0416024	0.00584379	0.0863382	0.266458	0.00399516	0.0202949	0	0	0.0937139	0.0131096	0	0	0	0	0	0.185902	0	0	0	0	0	0	0.018823	0	0.00540966	0.043511	0	0	0.0568055	0.0786491	0	0	0	0.0200045	0.0471044	0.052236	0	0	0	0	0	0	0	0	0	0.0704958	0.000976967	0	0	0	0.0151057	0.0756364	0	0	0	0.00177676	0	0	0.25151	0	0	0	0	0.000105302	0	0.000544969	0.000602122	0.00105456	0.00107258	0	0	0	0.000188569	0	0	0	0	0	0	0	0	0	0	0	0	0	0	0	0	0	0	0.00063606	0.0187435	0	0	0	0	0	0	0	0	0	0	0	0	0	0	0	0	0	0	0	0	0	0	0	0	0.00390843	0.000501644		0.0400291	0.00951642	0.0639665	0.064768	0.0115406	0.0292159	0.100424	0.0184707	0	0	0	0	0	0	0	0	0	0	0	0	0	0	0	0	0	0	0	0.0539132	0	0.105961	0.0117524	0	0	0	0	0	0	0.0149784	0	0	0	0	0	0	0.23121	0	0.164231	0	0	0	0	0	0	0	0	0	0.027048	0.0273004	0.0226006	0.0121886	0.0215073	0.0136645	0.0150261	0.0146673	0	0	0	0	0	0	0	0	0	0	0	0	0	0	0	0	0	0	0	0	0	0	0	0	0	0	0	0	0	0	0	0	0	0	0	0	0	0	0	0.00388358	0.00603542	0.00843474	0.00989019	0.0121124	0.0265958	0.0156565	0.00957988	0	0	0.0997133	0.101154	0.0164942	0.0169308	0	0.000169022	0.00875529	0	0.0257483	0.0256894	0	0	0.000586717	0.000659095	0	0	0.009104	0.0085009	0.00129158	0.00128944	0.0101979	0.00976276	0.00174219	0.00174031	0.000335931	0	0	0	0	0	0	0	0	0	0	0	0.00181451	0.000635058	0.110624	0.110352	0	0	0.0723686	0.071345	0.00164375	0.0012994	0	0	0	0	0	0	0.0407546	0.0424076	0	0	0.0112196	0.0106879	0	0	0	0	0	0	0	0.0303838	0	0.107172	0.00121389	0.183551	0	0	0	0.289963	0.00583172	0	0	0	0	0	0.0181233	0	0	0.00314985	0	0.0054769	0	0	0	0.0650976	0	0	0	0.0660426	0.048789	0	0	0.204364	0	0.0371579	0.0102741	0	0.0507008	0.000342885	0	0.0086839	0	0.0139986	0	0	0.00166333	0.0480147	0	0	0.0170753	0	0	0	0.00328335	0.00774302	0	0.00168326	0	0	0.0368148	0	0	0	0	0	0	0	0	0.0686718	0	0.0035768	0.00359124	0	0	0	0	0	0	0.0204302	0.00800791	0	0	0	0	0	0	0	0	0.316009	0	0	0.0741135	0	0	0	0.00921143	0	0	0	0	0.00340649	0	0	0	0.0198277	0.00123294	0.0714188	0	0	0	0.00977373	0.0308171	0	0	0	0.00294554	0	0	0	0	0	0	0	0.0214426	0	0	0	0.0258711	0	0	0.0158188	0	0	0	0	0.00424232	0	0	0	0	0	0	0	0.000441318	0	0	0	0	0.0296816	0	0.0406494	0	0.0182494	0.102531	0.0134955	0.0162802	0	0	0	0	0	0	0	0	0	0	0	0	0	0	0	0.152717	0.000282127	0	0	0	0	0.0290442	0	0.00493324	0.355158	0	0	0.00311459	0.151868	0	0	0	0.000116574	0	0	0	0	0.00466868	0	0	0	0.00276178	0	0.0022369	0	0	0	0	0	0	0	0	0	0.0093599	15	84	124	4.90458e-05	0.00852385	0.0126264
s63569	Eikenella sp. NML01-A-086 (Eikenella sp. NML97-A-109)	Bacteria|-|Proteobacteria|Betaproteobacteria|Neisseriales|Neisseriaceae|Eikenella|*Eikenella sp. NML01-A-086 (*Eikenella sp. NML97-A-109)	-	0.00471707	0.00947647	0.00626482	0.00909883	0.020897	0.00390235	0	0	0.0184455	0.00195788	0.00164834	0.00622798	0.00481897	0	0.00173629	0.0142312	0.173837	0.00185636	0.0103283	0.073476	0.020883	0.0212467	0.00395032	0.0145168	0.0205928	0.00429025	0.0063534	0.0254069	0.0117965	0.0123763	0.00220218	0.00163053	0.0135086	0.000511276	0.00461084	0.053411	0.0297047	0.0723415	0.0113385	0.0298762	0	0.00488436	0.0650965	0.00313345	0.032902	0.0616516	0.00456801	0.00884897	0.000209587	0.00714123	0.00288141	0.0272222	0.00300799	0.0423083	0.00520146	0.0107463	0.00235305	0.0194989	0.0204852	0.0106685	0.00275302	0.00464019	0.013805	0.000353234	0.00805661	0.0473548	0.0553115	0.0438157	0.0385262	0.0173904	0.0627286	0.0133066	0.0106853	0.00842278	0.00784367	0.00540852	0.00601533	0.00129113	0.00418162	0.0261705	0.0392225	0.0870904	0.0146942	0.00754702	0.0367208	0.00265038	0.0667785	0.00657051	0.0238598	0.05826	0.0218419	0.020502	0.026811	0.00619719	0.0597882	0.0043018	0.0168357	0.0224041	0.0380789	0.00933237	0.00670966	0.00219317	0.0225153	0.00159253	0.00250643	0.000438786	0.00848587	0.00507499	0.0100055	0.00502197		0.00210983	0.00589339	0.00304395	0.000258464	0.000876609	0.00139846	0	0.000612963	0.00644005	0.000890854	0.00403943	0.0011871	0.0109273	0.00401161	0.0104471	0	0.00115569	0.0152443	0	0.00860342	0.00615785	0.0135581	0.0121477	0.000771224	0	0.00067606	0.00644366	0.000996655	0.00462642	0.00211209	0.0208423	0.00442509	0.0344653	0.0010685	0.00548992	0.00338417	0	0.00326222	0	0.00220614	0	0.000450344	0	0	0.00038683	0.00206339	0.000926722	0.000852837	0.00687745	0.000161683	0.00440837	0	0.000180331	0.00194173	0	0.00564119	0	0.000550972	0	0.0207059	0	0	0.000330753	0.00794742	0.00990254	0.00250341	0.00219652	0	0.00215833	0.0330435	0.000808756	0.00152114	0.000356487	0.000817062	0.00151408	0.000124601	0.0287247	0.00697655	0	0.000249284	0.00047378	0.00121802	0.000841085	0.000466734	0.0102165	0.00168033	0	0.00678199	0.000250588	0.000732065	0.0379427	0.0081713	0.00203538	0.00448606	0.0192917	0.000522639	0.000718463	0.00226379	0.000437222	0	0.0078269	0.00178814	0.0316403	0.0018958	0.00292057	0.00218209	0.00144107	0.000125229	0.00136173	0	0.00416833	0.00444885	0	0.00393651	0.003637	0.00248786	0.0013661	0.00908954	0.000163914	0.00407479	0.00174155	0	0	0.000599864	0.0058747	0.00818891	0.00124989	0.000441601	0.00430286	0.000701226	0.0025007	0.000844671	0.00222595	0.0111013	0.00200789	0.0290738	0.000211893	0.000184584	0.00580548	0.00156562	0.00347981	0	0.00439611	0.0385868	0.00332386	0.00529258	0.02735	0.0137197	0.00327673	0.00361227	0.0097549	0.00393584	0.00437665	0.000383194	0.0072281	0.00319634	0.00122757	0.00183566	0.00594647	0.0024069	0.000859142	0.00750841	0.0071475	0.0100804	0.00944642	0.00201198	0.0142512	0.0075735	0.015136	0.0159131	0.00597019	0.00712899	0.000650375	0.000666967	0.00394749	0.0107187	0.00451079	0.0134712	0.0023482	0.013713	0.00136344	0.00207096	0.00493445	0.015211	0.00256136	0.000290975	0.00255627	0.0364034	0.00165115	0.0122547	0.0018823	0.00327773	0.00494331	0.00365638	0.00501127	0.00246396	0.00275309	0.0188574	0.00720627	0.00900384	0.00245091	0.00384016	0.00341069	0.0076352	0.00889174	0.011009	0.0262172	0.00376238	0.0094245	0.0149492	0.00789805	0.0121777	0.00350297	0.00474939	0.0134999	0.00461582	0.00678851	0.0102967	0	0.00128978	0.00381925	0.00217504	0.00445043	0.0137699	0.00181745	0.011648	0.00399222	0.00576396	0.010493	0.00430211	0.00879788	0.00634474	0.0528792	0.0013235	0.000388769	0.00233509	0.00759059	0.405007	0.477753	0	0.0010057	0.000470112	0.00369199	0.000671238	0.0124198	0.00945761	0.0147785	0.0831916	0.234417	0.00216157	0.140167	0	0.00359718	0.00812384	0.655196	0.0989553	0.0791027	0.277135	0.0038915	0.00246473	0.00426354	0.00191698	0.00781437	0.0240256	0.234526	0.00132745	0.00435408	0.00938941	0.0223895	0.00224599	0.00878657	0.00122202	0.0119599	0.00846966	0.00447974	0.00286081	0.00183848	0.010768	0.00654421	0.00028351	0	0.009198	0.0017083	0.0041018	0.00432096	0.00399726	0.0438939		0.00422721	0.00200805	0.000525033	0.00313816	0.00378946	0.000945219	0.00380261	0.0035554	0	0	0	0	0	0	0	0	0	0.000369454	0	0.000181585	0.000365337	0	0.000459307	0.000457264	0	0.000703967	0.00121667	0.00272775	0.00144979	0.00399274	0.00195873	0.0023729	0.000518242	0.00306071	0	0.00956807	0.00200504	0.00246803	0.00386356	0	0.00236511	0.000239579	0.00180501	0.00418121	0.0025876	0.000975467	0.00320642	0.00148446	0.000688031	0.00092515	0	0	0	0	0	0	0.00259364	0.00222861	0.00140086	0.000429175	0.000969592	0.00165074	0.00127494	0.0022001	0.000464673	0	0.000553578	0.000370202	0.00089044	0.00259464	0	0.000807735	0.000990722	0.00289317	0	0	0	0	0	0	0	0.00026905	0	0	0.000836191	0	0.000186455	0.000733611	0.000364548	0.000544127	0.000274445	0.000459791	0.000787465	0.0035863	0.00464785	0.00316959	0.00645942	0.00636379	0.00621831	0.00866443	0.00718575	0.0048874	0.00514432	0.000473607	0.00056582	0.000179463	0.000272207	0.000550565	0.00444809	0.00148227	0.00362733	0.00143452	0	0.00326791	0.00302453	0.0030225	0.00310974	0.00608519	0.00616932	0.00454932	0.0031768	0.000887874	0.000177781	0.00229277	0.00220822	0.00205351	0.00278285	0.00194265	0.00153527	0.0012883	0.00111628	0.00153375	0.00112826	0.00205671	0.000685106	0.00139375	0	0.00310736	0.00268397	0.000340158	0	0.000169591	0.000593878	0.00379058	0.00211589	0.00104214	0.000867888	0.00140307	0.00131551	0.00290322	0.000453613	0	0.000174469	0.00162723	0.00205104	0	0	0.000692103	0.000693012	0.00488523	0	0.000618029	0.000619253	0	0.000804623	0	0.000526803	0.00170049	0.00110525	0.00121952	0.000815871	0.00100253	0.00136715	0.00179461	0.00133417	0.000834935	0.000714292	0	0.000440345	0.000474152	0	0.00501743	0	0.000838263	0	0.000254373	0.00154429	0.000179437	0	0.000889736	0	0.00220834	0.00125086	0.0013941	0.00105516	0	0	0.00289478	0.000359141	0.000809551	0.000451152	0.000269804	0.000176416	0	0.0752151	0.00633668	0	0.00018171	0.000593792	0.000349638	0	0	0.000442356	0	0	0	0	0.00498089	0.00217097	0.000176415	0	0	0.000177582	0.00565531	0.000523796	0	0.00061691	0	0.000909962	0.00101928	0.000166018	0.000160163	0	0	0.00016031	0	0	0.000181802	0.000977171	0	0	0.00169951	0	0.000605829	0.000180673	0	0	0.000360037	0.00212905	0.000179562	0.000613814	0.000619084	0.000492355	0.000260067	0.000270687	0.000171761	0	0.00165381	0.000449873	0.023229	0	0	0.000540042	0.00364933	0	0.00101864	0	0.00182287	0.00073113	0.00085188	0.00113615	0.00345285	0.00550379	0.00303882	0.0011626	0.000476082	0.00892341	0.00594764	0.00293337	0.00530394	0.00351651	0.00760666	0.00404071	0.00559563	0.0187135	0.00486381	0.00217386	0.00290728	0.00808213	0.0142162	0	0.00149996	0.00968165	0.00133025	0.0169172	0.00257456	0.00248315	0.00226458	0.010269	0.00176647	0.00352529	0.000948789	0.0375284	0.00198527	0.00467125	0.00663121	0.000861819	0.0106384	0.00542895	0.00688856	0	0.000466568	0.00412042	0.00707053	0.00962114	0	0.00577444	0.00800867	0.00017887	0.00233817	0.00339954	0.00988552	0.00509814	0.0034475	0.0155825	0.000444278	0.00269068	0.00133843	0.00127886	0.00562072	0.0056152	0.00874788	0.00282676	0.0098976	0.000465147	0.00372655	0.00330783	0	0.00133789	0.000456951	0	0.000539731	0.00129872	0.00298614	0	0.000187016	0.000270479	0.000547711	0.0179154	0.00556686	0	0	0.00112765	0	0.00018177	0.00383448	0.0183571	0.0259602	0.00797925	0.00117552	0.0067849	0.0196135	0.00274026	0	0.000810384	0.00181035	0	0	0	0	0.000604812	0	0.000913517	0.00770748	0.00186183	0.000626582	0.00142278	0	0.00318114	0.00179085	0.00183888	0.000175034	0.000770896	0.000481998	0.00096427	0.000578677	0.00106045	0.0093108	106	259	296	0.0188034	0.0149449	0.00243439
s16974	Streptococcus salivarius	Bacteria|-|Firmicutes|Bacilli|Lactobacillales|Streptococcaceae|Streptococcus|Streptococcus salivarius	-	0	0	0	0	0	0	0	0	0	0	0	0	0	0	0	0	0	0	0	0	0	0	0	0	0	0	0	0	0	0	0	0	0	0	0	0	0	0	0	0	0	0	0	0	0	0	0	0	0	0	0	0	0	0	0	0	0	0.000100251	0	0	0	0	0	0	0	0	0	0	0	0	0	0	0	0	0	0	0	0	0	0	0	0	0	0	0.00016793	0	0	0	0	0	0	0	0	0	0	0	0.000122441	0	0	0	0	0	0	0	0	0	0	0	0	0		0	0	0	0.00137848	0	0	0	0	0	0	0	0	0	0.000250726	0	0	0.0163447	0	0	0	0	0	0	0	0	0.000169015	0	0	0	0	0	0	0	0	0.000943581	0	0	0.000334587	0.000424381	0	0	0	0	0	0	0	0	0	0	0	0	0.0018192	0.000450828	0	0	0	0	0	0	0	0	0	0	0	0	0.000178815	0	0	0	0	0	0	0	0.000222835	0	0	0.000166039	0	0	0	0.000852804	0.000174003	0.0562592	0	0	0	0	0	0	0	0	0	0	0	0	0	0	0.121773	0	0	0	0	0	0	0	0	0.000540401	0	0	0.00067958	0.000255204	0.000317775	0.000243574	0	0	0	0.000227683	0	0.000409785	0.000185218	0.00248792	0	0	0.000342779	0.373682	0	0.000267833	0.00017664	0	0	0.00583496	0	0.000824425	0.000181989	0.000349198	0	0	0	0	0.000247203	0	0	0.000169081	0	0	0	0	0	0	0	0	0	0	0	0	0	0	0	0	0	0	0	0	0	0	0	0	0	0	0	0	0	0	0	0	0	0	0	0	0	0	0	0	0	0	0	0	0	0	0	0	0	0	0	0	0	0	0	0	0	0	0	0	0	0	0	0.000272151	0	0	0	0	0	0	0	0	0	0	0.000159638	0	0	0	0.000189134	0	0	0	0	0	0	0	0	0	0	0	0	0	0	0	0	0	0	0	0	0	0	0	0	0	0	0	0	0	0	0	0	0	0	0	0	0	0	0	0	0	0.0015601	0	0	0	0	0	0	0	0	0	0	0	0	0	0	0	0	0	0	0	0.000769087	0	0	0		0	0	0.000437528	0	0	0	0	0	0.00180846	0.00178568	0.00166557	0.000909458	0.00148095	0.000872389	0.00151227	0.00408341	0.00152198	0.00175491	0.00153495	0.000998718	0.00155268	0.00236519	0.00248026	0.00210341	0.00395426	0.00123194	0.000695238	0	0	0.000230351	0.0029381	0.00015309	0	0	0.000842337	0.0279866	0.00713793	0.0266377	0.00128785	0.00185896	0.0368631	0.000638878	0.00443047	0.0419699	0.0274742	0.0190216	0.000938465	0.000261963	0.00146207	0	0	0	0.000275811	0.000456146	0.000725919	0.000267001	0.000555781	0.000371434	0	0	0.000352579	0	0.000455335	0.000275012	0	0	0	0	0	0.00121083	0.000791442	0.00107698	0.00117085	0.00126576	0.000335219	0.000459407	0.000275332	0	0	0	0	0	0	0	0.00102201	0.000928425	0.000839049	0.000733611	0.000637959	0.000634815	0.00118926	0.00119546	0.0021874	0.00035863	0.000455672	0.000543359	0.000272933	0.000545467	0.000548674	0.000279498	0.000272876	0.000368861	0.0010463	0.000947215	0.000943034	0.000179463	0.000272207	0.000367043	0.000926685	0.00046321	0.0011161	0.0110279	0.00716743	0.00527894	0.00747731	0.00198621	0.00164125	0	0.000253534	0.00437765	0.00566673	0.00115424	0.000533344	0.00118884	0.000934246	0.000146679	0.000219698	0.00299491	0.00234331	0.000858868	0.00103041	0.00258316	0.00241771	0.00634153	0.0047101	0.00522657	0.00330659	0.000587879	0.00041937	0	0.000340165	0.000508772	0	0.000352612	0.000176324	0.00138952	0.00121504	0.00306921	0.00210482	0.0031754	0.0019959	0.000522633	0.000697875	0.00248367	0.0021365	0.00153209	0.000721568	0.000865129	0.000779639	0.000993606	0	0.000706319	0.000707717	0	0.00035761	0.00271697	0.00491683	0.0341799	0.013603	0.00138212	0.00057111	0.00446582	0.00461414	0.00521292	0.000166772	0.000500961	0.00232145	0.00567415	0.000264207	0	0.00192945	0.00121389	0.0031618	0.000586784	0.00156807	0.00220457	0.00381531	0.000538312	0.00141132	0.00124563	0.000727297	0.002915	0.00116747	0.00235255	0.000649329	0.00280024	0.00207227	0.0018997	0.00125699	0.00494726	0.0053236	0.000179869	0.00670381	0	0.00302938	0.00171262	0.00239993	0.0028165	0.000933101	0.00227264	0.000439114	0.00147851	0.0012386	0.00103604	0.000361544	0.000175739	0	0.00081654	0.00086839	0.00105849	0.00236226	0.00543518	0.000355164	0.000415832	0.000698395	0.000357183	0.00035252	0.000258717	0	0	0.000996106	0.00192196	0.00792102	0.00535908	0.00256497	0.00115684	0.00468609	0.000818107	0.00479702	0.000181322	0.00114193	0.0018784	0.00809645	0.0027695	0.000271009	0.000362467	0.00730362	0.0606663	0	0.000359124	0	0.00221101	0.000410296	0.00797539	0.00207527	0.000343522	0.00167156	0.000522255	0.000539847	0.00178062	0.00196669	0.00125587	0.00666052	0	0.00119996	0.0252114	0	0.000802063	0.000219339	0.00162632	0	0	0	0	0	0	0	0	0	0	0	0	0	0	0	0	0	0	0	0.00036687	0	0	0	0	0	0	0	0.00027175	0	0	0	0	0.000272604	0	0	0	0	0	0	0	0	0	0	0	0	0	0	0	0	0	0	0	0.00047205	0	0	0.00284338	0.00184984	0.000624603	0.00127886	0.00267653	0.000526425	0.0015762	0.0012766	0.00564256	0.00251179	0.00449097	0.0026624	0.00222513	0.00222983	0.00018278	0.00886698	0.00170915	0.00148426	0.00184438	0.00265711	1.89008	0.0195647	0.0558666	0.0396895	0.00269065	0.00253915	0.00520428	0.003195	3.55888	0.0071799	0	0	0.000161746	0	0.000419829	0	0	0	0	0.000494795	0.00107832	0.000854502	0.000418242	0	0.000526994	0.00256696	0	0.000818228	0.00180037	0.000235159	0.00106318	0.000229204	0	0.000613029	0	0.000114944	0	0	0	0	0	0	0.00886017	3	40	276	3.55111e-06	0.00206312	0.0164183
s67195	Streptococcus sp. HMSC067H01	Bacteria|-|Firmicutes|Bacilli|Lactobacillales|Streptococcaceae|Streptococcus|*Streptococcus sp. HMSC067H01	-	0	0	0	0	0	0	0	0	0	0	0	0	0	0	0	0	0.00023732	0	0	0	0	0	0	0	0	0.000156961	0.00029211	0	0	0	0	0.000854087	0.000303565	0	0	0.000512951	0	0	0	0	0	0	0.000178022	0.000477984	0	0.000363941	0	0	0	0	0	0	0.000541438	0	0	0	0	0	0	0	0	0	0	0	0	0	0.000154717	0	0	0	0	0	0	0	0	0	0	0	0	0	0	0	0	0	0.000391838	0	0	0	0	0	0	0	0	0	0	0	0	0.000584455	0	0	0	0	0	0	0	0	0.00032638	0	0.000183028	0.00016376		0.000243442	0.000166011	0.000358112	0.000258464	0.000584406	0.00101	0.000729046	0.000383102	0.000159013	0	0.00017189	0.00023742	0.00130087	0.00016715	0.000571324	0.00177457	0	0	0.00048814	0.000620866	0.00177144	0.000174943	0	0.000856915	0.000163186	0.000253522	0.000272267	0.000843324	0.000239298	0.000440018	0.000886907	0.000321824	0.000405474	0.00041096	0	0.000457321	0	0.000334587	0.000509257	0	0.00017355	0.000180138	0.000179021	0	0.000193415	0.000247607	0.000252742	0.000355349	0.00038208	0.000161683	0	0.00036384	0	0.000882606	0.000262731	0	0	0.000183657	0.000246227	0.000350948	0	0	0.00090957	0.000338188	0.00168156	0.000178815	0.000183043	0	0.00164033	0.00148072	0	0.00168126	0.00053473	0.0010399	0.000757042	0.000934509	0.000498116	0.000613323	0.000263466	0.000830945	0	0.000870013	0.000467269	0	0.00135617	0	0	0.000624657	0.000250588	0.00475842	0.00103716	0.000165077	0.000424038	0.000183105	0.000931964	0.000871066	0.000718463	0	0.00113678	0.000277056	0.000449822	0.000406395	0.00325586	0.000552941	0	0.000290945	0.00540401	0	0.00486334	0.00113263	0.00102082	0	0.00178621	0.00023156	0	0.000240761	0.00197325	0.00318134	0.000409785	0.000648262	0.000248792	0	0.00259494	0.00128542	0.000936546	0.00418157	0.00669583	0.000971521	0.00100705	0.000613573	0.00138928	0.00144801	0.00247328	0.000363977	0.00724585	0.00227851	0.000211893	0.000369168	0.000187274	0.00115361	0.000347981	0.000520076	0.00126811	0.000277105	0.000276989	0.000189021	0.00117343	0.000274395	0.000674622	0.000555734	0	0.000655973	0.000190289	0	0.000271054	0	0.00198299	0.000349649	0.000262344	0.0024069	0.000572762	0.00045783	0.000176481	0	0	0.000274361	0.00047504	0.00067107	0.000345966	0	0.000459246	0.000555506	0.000185821	0.00848001	0.000275406	0.000186412	0.000184114	0.000180822	0.000187856	0.00087344	0.00109075	0.000282404	0.000837926	0.00346118	0.00056919	0.00126089	0.000946765	0.000658459	0.000194253	0.00440816	0.000179266	0	0	0.000731277	0	0	0.000734158	0.000183974	0.000184776	0.00159443	0.000848391	0.00133959	0.000368724	0.000186225	0.000467986	0.000366966	0.00172362	0.00139995	0.00494553	0.00122226	0.000628254	0.000366245	0.00255622	0.00130375	0.00230919	0.000376802	0.00018857	0.00303312	0.000187649	0.000552763	0.0017699	0.00520119	0.00075752	0.00408655	0.000669588	0.000763803	0.00222822	0.0010394	0.00119657	0.000448137	0.000478146	0.0378688	0	0	0	0.000602605	0.00371279	0	0	0	0	0	0	0.000251714	0.00026425	0	0	0	0	0	0.000189415	0	0	0.00169862	0	0	0	0	0	0	0	0.000319497	0	0	0	0	0	0	0	0.00682436	0.00204133	0	0	0	0	0	0	0	0.000165676	0	0	0	0	0.000427271	0	0.000355312	0.000418037		0.0263122	0.041558	0.047603	0	0.0380669	0.0521589	0	0	0.0189889	0.0192854	0.0206882	0.0166431	0.027267	0.0132603	0.0152116	0.0286708	0.0184428	0.0221673	0.0192321	0.0143452	0.0157095	0.0154647	0.0226898	0.0201196	0.0198612	0.0147833	0.0592691	0.0159654	0.018008	0.00721765	0.0050749	0.00535816	0.00345495	0.0225831	0.0189909	0.0551759	0.0186067	0.0344673	0.0149713	0.0033138	0.0131304	0.00463187	0.0190346	0.0323452	0.0168194	0.0180461	0.00312822	0.00803353	0.00275212	0.024979	0.00207655	0.00420897	0.00367749	0.00200704	0.00172406	0.00631901	0.0257512	0.0300862	0.029138	0.0073818	0.00608199	0.00504393	0.00610149	0.00586692	0.0790873	0.0155243	0.0217741	0.0166591	0.00845918	0.00821634	0.00800235	0.00933383	0.00594433	0.00678087	0.011565	0.00661547	0.012757	0.00835249	0.00412531	0.00321492	0.00270602	0.00188335	0.00243284	0.00153267	0.0235063	0.0258102	0.0206965	0.0112793	0.00902257	0.0103384	0.0118011	0.0113109	0.00734967	0.0229523	0.0287985	0.0221872	0.0110083	0.0157276	0.0159115	0.00298131	0.00254685	0.00267424	0.0103758	0.0113666	0.0110335	0.00816554	0.00671444	0.00651501	0.00213138	0.0046321	0.00195318	0.0635671	0.05062	0.0402205	0.0378906	0.0117446	0.0117479	0.0173259	0.015212	0.0354504	0.0327125	0.00878995	0.00888907	0.0210595	0.0216575	0.0102676	0.0100329	0.00469473	0.00468661	0.059176	0.0528945	0.0618343	0.0590726	0.0485898	0.0388798	0.0146344	0.00991977	0.111949	0.108449	0.0330804	0.0318055	0.0192485	0.0177315	0.00722855	0.00493708	0.0344775	0.0329798	0.0285875	0.0249948	0.0347479	0.0247673	0.0150692	0.0143064	0.018756	0.0146137	0.0263158	0.0178588	0.0129769	0.0125608	0.0375086	0	0.0174814	0.0178699	0.0327262	0.0441649	0.0254168	0.035208	0.0193856	0.0160686	0.0711388	0.0478101	0.018319	0.0190547	0.0208517	0.0385243	0.038073	0.045804	0.00402682	0.0289747	0.000474152	0.00552525	0.00267057	0.00798771	0.0196992	0.00827592	0.0107685	0.00508707	0.0191101	0.0540453	0.0113886	0.0030001	0.01007	0.0608753	0.00575067	0.0311678	0.00205351	0.00489055	0.0126647	0.0291802	0.0141222	0.0149783	0.00953306	0.0578645	0	0.0176569	0.0233772	0.048532	0.00490616	0.00407171	0.0182686	0.00825535	0.0115671	0.061399	0.0293545	0.00560393	0.0112473	0.00634337	0.0111866	0.0277016	0.0113788	0.0192481	0.00368487	0.00284131	0.12949	0.00776965	0.00919745	0.012867	0.0337194	0.0151385	0.0221694	0.0117042	0.0345953	0.0190461	0.0131781	0.0749451	0.00685207	0.00555388	0.016453	0.0474372	0.00879414	0.00475802	0.0234353	0.0117767	0.0126359	0.0158992	0.005437	0.0136275	0.000360037	0.0815	0.021727	0.0299015	0.0183956	0.0384858	0.0289541	0.00721831	0.041738	0.00928644	0.0669357	0.028162	0.0199915	0.0179684	0.0233233	0.0209716	0.00310193	0.0155138	0.0297104	0.00654715	0.0212182	0.00511791	0.0147143	0.00085211	0.000619742	0.000647506	0.00199423	0.00261584	0.00218998	0.00102247	0.000188814	0.00738073	0.000837464	0.00111048	0.000469547	0.00178543	0.00265555	0.00216968	0.00468027	0.0121374	0.00412647	0.00263139	0.00339355	0.00178685	0.00356241	0.00248703	0.00190035	0.00399551	0.00104889	0.00416814	0.0048915	0.00233385	0.00130161	0.00190556	0.00189758	0.0022717	0.00351934	0.00283938	0.00121416	0.00363879	0.00161476	0.00121683	0.00111706	0.00275353	0.00401248	0.00483702	0.0017912	0.00326932	0.00384123	0.0023284	0.00279372	0.00697592	0.00505045	0.00955545	0.00308923	0.00443727	0.00419291	0.00445216	0.00559791	0.0513752	0.0550543	0.0227454	0.0145425	0.0373762	0.027347	0.0138602	0.0128576	0.0306066	0.00649757	0.0105689	0.00756542	0.0217631	0.0116979	0.0180169	0.0112444	0.0161413	0.0177412	0.0177751	0.00299226	0.027679	0.0136015	0.0115761	0.00287621	0.0499365	0.00269507	0.0121222	0.00519613	0.0147233	0.00122377	0.00303145	0.00202182	0.00643225	0.00344259	0.00987675	0.00681843	0.0220663	0.00124117	0.00556336	0.0470469	0.0213443	0.00471581	0.000527467	0.0868198	0.0103484	0	0.00671753	0.00887272	0.0128086	0.0297999	0.0245781	0.00202943	0.0172292	0.00579994	0.013929	0.0134776	0.00221633	0.00250639	0.0025071	0.00183248	0.000867638	0.00871334	16	209	381	5.20232e-05	0.000880868	0.0169838
s8157	Treponema sp. OMZ 838	Bacteria|-|Spirochaetes|Spirochaetia|Spirochaetales|Spirochaetaceae|Treponema|*Treponema sp. OMZ 838	-	0.00727548	0.00719583	0.0204975	0.0177867	0.0158882	0.0119238	0.0477171	0.0121098	0.0134389	0.0154942	0.00786709	0.00275513	0.0319306	0	0.00146686	0.0986195	0.035954	0	0	0.0193815	0.0150604	0.034149	0.00585409	0.0143033	0	0.0289331	0.0140943	0.0106944	0.0334235	0.0117651	0.0310752	0.00504688	0.0290663	0	0	0.103488	0.0343381	0.135526	0	0.0187092	0	0.0047268	0.0312131	0.0212437	0	0.01958	0	0	0	0	0.0121218	0.014589	0.0064371	0	0.0141261	0.0106711	0.109937	0.0158898	0	0.0181992	0	0.0139206	0.00774712	0	0.00468408	0.0131972	0.00301699	0	0.0170947	0.0172426	0.0537399	0.0245891	0.00942528	0.00851384	0.0108051	0.00563387	0.00822408	0.00411932	0.0207639	0.0120714	0.00895556	0.0120083	0.00587767	0.0112786	0.0125948	0	0.0064198	0.0112132	0.0114189	0.0155646	0.0245591	0.00556711	0	0.00491991	0.0274029	0.0113918	0.0128563	0.00516269	0.011603	0.010615	0	0.00717765	0.0101077	0.00628403	0.0165732	0.00804442	0.00600539	0	0.0125069	0.02047		0	0	0	0	0	0	0	0	0	0	0	0.180597	0	0	0	0	0	0	0.0507665	0	0.0160273	0	0	0	0.139932	0	0	0	0	0	0	0	0.0666599	0	0	0	0	0	0	0	0	0	0	0	0.00322358	0	0	0	0	0	0	0.0004548	0	0	0	0	0	0	0	0	0	0	0	0	0	0	0	0	0	0.0632815	0	0	0	0	0	0.00897128	0	0.131251	0	0	0	0.00252304	0	0	0	0	0	0	0	0.00247072	0.0261018	0	0	0	0	0.000696853	0	0	0	0	0	0	0	0	0.000427401	0	0	0	0	0	0.000170136	0	0	0	0	0	0	0.00189365	0	0	0	0	0.00340027	0	0	0	0	0	0.000640852	0	0	0.00730037	0	0	0	0	0	0	0	0	0.000695962	0	0.0491181	0	0	0	0	0	0	0	0	0	0	0	0	0.00893094	0	0	0	0	0	0	0	0	0	0	0	0	0	0	0	0	0	0	0	0	0	0	0	0	0	0.00254163	0.00996201	0.0182168	0	0.000290975	0	0.000470328	0	0	0	0	0	0.00932378	0	0	0	0	0	0	0	0.00375085	0	0	0	0	0	0	0	0	0	0	0	0	0	0	0	0	0	0	0	0	0	0	0	0	0	0	0	0	0	0.0446566	0.12503	0.0929562	0.000516167	0	0	0	0	0	0	0	0.228836	0.691711	0.0407826	0.0951891	0	0	0	0	0	0	0	0	0	0	0	0	0	0.198928	0.522645	2.20317	0.000459669	0	0	0.000284454	0	0	0	0	0	0	0	0	0	0	0	0	0	0	0	0	0	0.0262344	0.0108888	0	0		0	0	0	0	0	0	0	0	0	0	0	0	0	0	0	0	0	0	0	0	0	0	0	0	0	0	0	0	0	0	0	0	0	0	0	0	0	0	0	0	0	0	0	0	0	0	0	0	0	0	0	0	0	0	0	0	0	0	0	0	0	0	0.000182134	0	0	0	0	0	0	0	0	0	0	0	0	0	0	0	0	0	0	0	0	0	0	0	0	0	0	0	0	0	0	0	0	0	0	0	0	0	0	0	0	0	0	0	0	0	0	0	0	0	0	0	0	0	0	0	0	0	0	0	0	0	0	0	0	0	0	0	0	0	0	0	0	0	0	0	0	0	0	0	0	0	0	0	0	0	0	0	0	0	0	0	0	0	0	0	0	0	0	0	0	0	0	0	0	0	0	0	0	0	0	0	0	0	0	0	0	0	0	0	0	0	0	0	0	0	0	0	0	0	0	0	0	0	0	0	0	0	0	0	0	0	0	0	0	0	0	0	0	0	0	0	0	0	0	0	0	0	0	0	0	0	0	0	0	0	0	0	0	0	0	0	0	0	0	0	0	0	0	0	0	0	0	0	0	0	0	0	0	0	0	0	0	0	0	0	0	0	0	0	0	0	0	0.00152796	0	0	0	0	0	0	0	0	0	0	0	0	0	0	0	0	0	0	0	0	0	0	0	0	0	0	0	0	0	0	0	0	0	0	0	0	0	0	0	0	0	0	0	0	0	0	0	0	0.00934092	0	0	0	0	0.00261875	0	0	0	0	0.0140985	0	0	0	0	0	0	0	0	0	0	0	0	0	0	0	0	0	0	0	0	0	0	0	0	0	0	0	0	0	0	0	0	0	0	0	0	0	0	0	0	0	0	0	0	0	0	0.000680348	0	0	0	0	0	0	0	0	0	0.000350068	0	0	0	0	0	0.00870422	88	45	7	0.0154812	0.0177435	7.44152e-05
s41067	Streptococcus sp. HMSC071D03 (Streptococcus pseudopneumoniae)	Bacteria|-|Firmicutes|Bacilli|Lactobacillales|Streptococcaceae|Streptococcus|*Streptococcus sp. HMSC071D03 (Streptococcus pseudopneumoniae)	-	0	0	0	0	0	0	0	0	0	0	0	0	0	0	0	0	0.00029665	0	0	0	0.000447893	0	0	0	0	0	0.000219083	0	0	0	0	0.000388221	0.000151782	0	0	0.000384713	0	0	0	0	0	0	0	0	0	0	0	0	0	0	0.000248398	0	0.000360959	0	0	0.000375744	0	0	0	0.000399356	0	0	0	0	0	0.000207015	0	0	0	0	0	0	0	0	0	0	0	0	0	0	0	0	0	0	0.000223907	0	0	0	0	0	0	0	0	0	0	0	0.000367324	0	0	0	0	0	0	0	0	0	0.000391656	0	0	0		0	0	0	0	0.000219152	0.00031077	0.000455654	0.000306482	0.000159013	0	0.00017189	0.00015828	0.000953971	0	0.000408088	0.000676026	0	0	0.000278937	0.000443475	0.00160273	0	0	0.000599841	0	0.000169015	0.000181512	0.000153332	0.000159532	0.000264011	0.000443453	0	0.000324379	0.000575343	0.00051468	0.000365856	0	0	0.000169752	0	0.00017355	0.000270206	0	0	0	0.000165071	0.000168495	0.000213209	0.000152832	0	0	0.0004548	0.000270497	0.000264782	0	0	0	0	0	0.000526422	0	0	0.00190183	0	0.000467101	0	0	0	0.000949666	0.000935194	0	0.000640479	0.000267365	0.000222835	0.000925273	0.000436104	0.000498116	0.000306662	0	0.000830945	0	0.000522008	0	0.000400057	0.000904112	0	0	0.000446184	0.000167059	0.00430088	0.000432149	0	0.000593654	0.000274657	0.000372786	0.000522639	0.00044904	0.000188649	0.000612111	0.000277056	0.000359858	0.000406395	0.00258799	0.000394958	0.000142467	0.000218209	0.00639474	0	0.00460396	0.000528562	0.000680543	0.000238331	0.003816	0	0	0.000240761	0.000607154	0.00212089	0.000409785	0.000277827	0.000165862	0	0.00152117	0.000514169	0	0.00322329	0.0172306	0.000618241	0.000366201	0.00166541	0.0010188	0.00150834	0.00156641	0	0.00331738	0.00127597	0.000211893	0.000461461	0	0.000576808	0.000260986	0.00044578	0.000676325	0.000277105	0	0.000283531	0.000361057	0.000274395	0.000674622	0.000277867	0.000368109	0.000843393	0.000190289	0	0.000271054	0	0.00122757	0.000349649	0.000262344	0.00213947	0.000859142	0.000183132	0	0	0.000280587	0.000548722	0.000570048	0.000575202	0.000259475	0.000269713	0.000183698	0.000185169	0.000278732	0.00362068	0.000183604	0.000186412	0.000368228	0	0.000281784	0.00043672	0.00127254	0.000282404	0.000372411	0.00191276	0.000284595	0.000969917	0.000473383	0.000376262	0.000194253	0.00255673	0.000179266	0.000187299	0	0.000548457	0	0	0.000458849	0.000183974	0	0	0.000754125	0.00116098	0.000737447	0	0.000561583	0.000183483	0.00127004	0.00104997	0.00373247	0.00122226	0.000359003	0.000183123	0.000852073	0.0011175	0.00195393	0.000282601	0.00018857	0.00279367	0.000187649	0.000552763	0.000652068	0.00378268	0.00056814	0.00310933	0.000478277	0.000572852	0.00120695	0.000661438	0.000644306	0	0.000382517	0.0281522	0	0.000233558	0	0.000451954	0.00313525	0	0	0	0	0	0	0.00016781	0	0	0	0	0	0	0	0	0	0.000664678	0	0	0	0	0	0.00127212	0	0.000159749	0	0	0	0	0	0.000357692	0	0.00682436	0	0	0	0	0	0	0	0	0	0	0	0	0	0.000170908	0	0.000355312	0.000250822		0.019842	0.0509871	0.0724546	0.0363503	0.0392726	0.0498388	0.0250627	0.042318	0.0172708	0.0215175	0.0189349	0.0186439	0.0263959	0.0149179	0.0178803	0.0239792	0.0199648	0.024384	0.0236563	0.0151624	0.0164402	0.0159196	0.0239758	0.0255153	0.026871	0.0178632	0.0247679	0.0103494	0.0106064	0.00775514	0.00560909	0.00612361	0.00535517	0.0346604	0.0230494	0.0430563	0.0157195	0.0322546	0.0161786	0.00501111	0.0172897	0.00351383	0.0149323	0.0282429	0.0168194	0.014423	0.00203334	0.0096053	0.00266612	0.0116064	0.00302044	0.00607962	0.00505654	0.00574743	0.00480921	0.00890002	0.0248249	0.0235861	0.0180244	0.00618011	0.00687529	0.00431027	0.00628362	0.00632528	0.0827117	0.0188509	0.0202979	0.0229526	0.0058769	0.00873527	0.0131907	0.0105006	0.00954696	0.00759457	0.00938613	0.0142416	0.0150515	0.0129418	0.00538084	0.00500098	0.00469043	0.00242145	0.0035141	0.00504881	0.041345	0.0456785	0.0384098	0.0194407	0.0176806	0.0165959	0.0168326	0.0173801	0.011637	0.0228627	0.0214166	0.0268963	0.0103715	0.0120003	0.0131682	0.00363347	0.00391123	0.00414968	0.0112477	0.0137346	0.0126367	0.0107678	0.0101624	0.0098184	0.00296539	0.00796721	0.00409237	0.0442908	0.0385249	0.021032	0.0220118	0.0171851	0.0177082	0.0163117	0.0149585	0.0351928	0.0343438	0.00870116	0.00737793	0.0241165	0.0264137	0.00608719	0.00534599	0.00307586	0.00274733	0.0340112	0.0346906	0.0332581	0.0294154	0.0503895	0.0431617	0.01115	0.00774438	0.0354407	0.0381627	0.017263	0.0178587	0.00805556	0.00763558	0.00370243	0.00370281	0.0247508	0.0255159	0.032709	0.0301691	0.0173286	0.0125197	0.0213408	0.0205001	0.0173	0.0184594	0.0296504	0.0196627	0.0128039	0.0133405	0.0254198	0	0.0140381	0.013889	0.0231587	0.033079	0.0212099	0.0316082	0.0141991	0.00875696	0.0316263	0.026679	0.0231494	0.0174312	0.0213644	0.0225142	0.0234617	0.0247324	0.00539959	0.0162047	0.000379321	0.0183298	0.0027515	0.0110663	0.0221301	0.0120219	0.0123795	0.00608632	0.0675582	0.0623472	0.0185955	0.00354557	0.0205817	0.0542875	0.00453083	0.0416382	0.00289358	0.00256961	0.0183638	0.0355549	0.00890506	0.00694774	0.00746457	0.0471913	0	0.0200804	0.0320259	0.0433766	0.00817694	0.0192558	0.0262228	0.00825535	0.0254825	0.0438817	0.0550829	0.00569432	0.0136198	0.00694342	0.0165758	0.0247491	0.011467	0.0163608	0.00644852	0.00284131	0.0388387	0.0336976	0.00571492	0.0182429	0.0255267	0.0215909	0.031173	0.0241556	0.027468	0.016376	0.0291674	0.0916174	0.00880981	0.0185708	0.0115444	0.0321578	0.00924745	0.00466286	0.0415037	0.0154569	0.0106453	0.0171639	0.00480269	0.0121133	0.000450047	0.098873	0.0359124	0.0099964	0.0278588	0.0537488	0.0375363	0.00803037	0.0337511	0.00752201	0.0382116	0.0121466	0.0136784	0.0455916	0.0501451	0.012691	0.00401426	0.0224564	0.0202879	0.00506313	0.0144371	0.00818865	0.019903	0.00132551	0.00115095	0.000601252	0.00189926	0.00193766	0.00199954	0.000464761	0.000377628	0.00832698	0.000558309	0.00129556	0.000375637	0.00084573	0.00208651	0.00135605	0.00339549	0.00534406	0.0028135	0.00140967	0.00201779	0.00103449	0.00365615	0.00177645	0.00104519	0.00161521	0.000667478	0.00195104	0.006522	0.00130696	0.00130161	0.00200084	0.00123343	0.00190823	0.00351934	0.00174027	0.00102737	0.00316001	0.00142479	0.00131044	0.00111706	0.00189899	0.00317266	0.00295596	0.00131983	0.00186818	0.00356017	0.00176959	0.00158311	0.0106428	0.00308639	0.00652344	0.00167701	0.00349317	0.00549737	0.00241158	0.00995183	0.0898015	0.0523774	0.0380003	0.0257839	0.0150031	0.0137129	0.0157751	0.00786258	0.0491195	0.00554204	0.0167005	0.00987955	0.0310392	0.0198317	0.0247143	0.0214993	0.0173473	0.017829	0.0152097	0.00402085	0.0311051	0.0122322	0.018191	0.00315455	0.0328208	0.00511134	0.0211434	0.00746354	0.0259022	0.00220279	0.00244201	0.00339666	0.00561804	0.00403035	0.00292008	0.0101856	0.0261767	0.012571	0.00300935	0.0970433	0.0439718	0.00349701	0	0.063282	0.0125518	0	0.00587989	0.00751333	0.0121392	0.024096	0.0305992	0.00113903	0.0120535	0.00405767	0.0124355	0.00980191	0.00211997	0.00231359	0.00192854	0.00231471	0.00115685	0.00858494	14	186	383	4.057e-05	0.000672286	0.0168816
s16334	Fusobacterium periodonticum	Bacteria|-|Fusobacteria|Fusobacteriia|Fusobacteriales|Fusobacteriaceae|Fusobacterium|Fusobacterium periodonticum	Orange_complex	0.00239851	0	0.048233	0.000939234	0.0197121	0.0227095	0	0	0.0108038	0.00688633	0	0	0.0199419	0	0.000538848	0	0.00308516	0	0.000166586	0.0016778	0.00341518	0.00406702	0.000713914	0.159258	0.00102113	0.0115104	0.0828863	0.00710899	0.00743428	0.0134458	0.00298518	0.038201	0.0443205	0.00086917	0.00284787	0.0277634	0.00806088	0.00937261	0.000316213	0.00122779	0.000253169	0.722491	0.00136483	0.0254394	0	0.0524075	0	0.000236604	0.00248011	0	0.00149039	0	0.0126937	0.000310764	0.0117717	0.0387767	0.00383055	0.00230578	0.000791698	0.00644675	0	0.00656977	0.000291245	0	0.000262308	0.00155262	0.00371322	0.00025058	0.00292477	0.000541909	0.00648474	0	0.00252013	0.000364228	0.000760356	0	0.00145684	0.00147558	0.0150442	0.00136747	0	0.00915783	0.00555114	0.00268339	0.00554171	0.000185992	0.000818209	0	0.000799769	0.00071397	0.00062704	0.00171296	0.000226253	0.000567682	0.00040554	0.0181233	0.016101	0.0111534	0.00195141	0.000486522	0.00706075	0.00155516	0.00320782	0.00189382	0.00122764	0.000341278	0.0174287	0.0293445	0.000549083	0.0193237		0.00284016	0.0479772	0.00760988	0.00146463	0.0147562	0.00831309	0.226642	0.00773866	0.00222619	0.00757226	0	0.121559	0.000520348	0.00016715	0.000652941	0.0119995	0.00206373	0	0.123499	0.000266085	0.00219321	0.000437357	0.00467851	0.000171383	0.0045692	0.0236621	0.00108907	0.000996655	0.0246476	0.00158406	0.000886907	0.0053101	0.00600101	0.000246576	0.00068624	0.0035671	0.00118259	0	0.000509257	0	0.00017355	0	0	0	0.163822	0.00239354	0.000168495	0.000497488	0.00771802	0.0223932	0.00791873	0	0.00117215	0.000441303	0.00753162	0	0	0.000183657	0.000738682	0	0	0.000252677	0.000165376	0.000169094	0.000467101	0	0.000274564	0	0.000518	0.0201846	0	0.0175331	0.171648	0.0034168	0.00403756	0.000747607	0.000249058	0.00145664	0	0.00830945	0	0.000870013	0	0.00153355	0.000361645	0	0.000181075	0.00464031	0.00158706	0.00183016	0.0304233	0.000412692	0.0189121	0.000183105	0.000279589	0.010627	0.000898079	0	0.000349778	0	0.000179929	0.0117042	0.00692914	0.00165882	0.000854801	0.000290945	0.0002702	0	0.0077165	0.0456073	0.00484887	0	0.00259813	0	0.000142627	0	0.00941089	0.053704	0.000737614	0	0.00480999	0.00306494	0.444272	0.0548447	0.000255422	0.00200367	0.00142844	0.000971521	0.0001831	0.000350613	0.000185237	0.173519	0.000412213	0.000181989	0.000611096	0.00601527	0.159909	0	0.000187274	0.108357	0.000260986	0.000817263	0.0391423	0	0.000369318	0.0159723	0.00288845	0	0.00886646	0.14375	0.00147244	0.000655973	0.00104659	0.000383194	0	0	0.00141642	0.0299824	0.0130298	0.00508124	0.000190921	0.00091566	0.000794167	0.0245177	0.000280587	0.0011889	0	0.000383468	0.000864915	0.00116876	0.000551095	0.000462922	0.0574188	0.000762248	0.00174424	0	0.000460284	0.000542465	0.00122106	0.175387	0.0184518	0	0.00465514	0.00346118	0.000664056	0.000387967	0.00227224	0.000282197	0	0.00158694	0.0751126	0.00177934	0.00587601	0.00118832	0.000661866	0	0.0116548	0.00137981	0.00101627	0	0.00216811	0.00482253	0.00313415	0	0.000467986	0.000366966	0.0031751	0.00446235	0.00615858	0.0004701	0.00323102	0.000915613	0.00340829	0.00419064	0.000799336	0.000282601	0.000848564	0.0067048	0.000469122	0.0107789	0.00102468	0.00066197	0.00198849	0.000710705	0.0149223	0	0.00194969	0.00141737	0.00165679	0.0762728	0	0.000422039	0	0	0	0.00120521	0.000165013	0	0	0	0.0114399	0.00060443	0	0.0036079	0.000968918	0.00271468	0	0.000240207	0.000549354	0	0	0	0	0.00369265	0.00063565	0	0	0	0.000181	0.000238523	0	0	0	0	0	0	0	0	0	0.000518306	0	0	0.000797327	0	0	0	0	0.000161924	0.00182244	0	0.000506514	0.000170333	0.00017083	0.000170908	0.000172839	0.000177656	0.0219887		0.00448602	0.00689722	0.00542534	0.0047944	0.00378946	0.00446831	0.00293838	0.00268823	0.000904232	0.00044642	0.00122726	0.000818512	0.00148095	0.000697911	0.000889569	0.000955692	0.000537169	0.001016	0.00189612	0.000635548	0.000913343	0.000636782	0.000551169	0.00118888	0.00386439	0.00043998	0.0116452	0.0458904	0.160317	0.0337848	0.00587619	0.0382726	0.00112286	0.00463242	0.00903598	0.00263122	0.0539756	0.00451053	0.00362209	0.00121236	0.00391466	0.123703	0.00836867	0.0493067	0.00882828	0.0115663	0.0195513	0.00777156	0	0.00656015	0	0.000654728	0.000551623	0.000456146	0.000362959	0.00534001	0.00389046	0.00232146	0.00196121	0.00291839	0.00282063	0.00559418	0.00673896	0.00595859	0.00492553	0.00323423	0.00304468	0.00342437	0.00632212	0.00268112	0.00167082	0.00421817	0.00405295	0.000632881	0.00444165	0.000826933	0.00128488	0.00247821	0.000627765	0.00142885	0.000360802	0.00331828	0.00504589	0.00658148	0.00343767	0.0030638	0.00195778	0.00449337	0.00483026	0.00643884	0.00612927	0.00340245	0.00813714	0.0122831	0.0113918	0.01132	0.016467	0.0175459	0.0120708	0.0186332	0.0251956	0.0296933	0.0135147	0.00066305	0.000660124	0.00188436	0.000907357	0.000642325	0.00796949	0.0117655	0.00502246	0.000806917	0.000806336	0.0199427	0.0162988	0.000863571	0.000950197	0	0	0.00154505	0.00171719	0.000443937	0.000622235	0.0227579	0.0236959	0.00410702	0.00234345	0.000647549	0	0.00231894	0.0029195	0.0013723	0.00145062	0.000856964	0.000770744	0.00148086	0.00078314	0.00428312	0.00402596	0.00799371	0.00773876	0.00161111	0.00178163	0.000176306	0.000352649	0.00295273	0.00243009	0.0231506	0.0214867	0.000725805	0.00072578	0.0118463	0.00942131	0.00248367	0.00222196	0.000270368	0	0	0	0.00770045	0	0.000794609	0.000530788	0.00250365	0.0034867	0.00192817	0.00184381	0.00144542	0.00127529	0.00243904	0.00244761	0.000364557	0.00059813	0.000512747	0.00133417	0.000751442	0	0.00302011	0.000176138	0	0.000263107	0	0.00183052	0.00201183	0.000958265	0.000254373	0	0.000628031	0.000332076	0.00275818	0	0.000265	0.00375259	0.000174263	0.00105516	0.00177348	0	0.00090462	0.000897852	0.0012593	0.00162415	0.0160084	0.00352832	0	0.000346215	0.000599416	0.00142218	0	0.000169655	0	0.00105387	0.000434855	0.00291955	0	0	0.000263609	0.000600048	0.00465428	0.00208414	0.0022934	0.000699929	0	0.000710328	0.00124749	0.000261898	0.000357183	0	0.00301836	0.00239899	0.0124862	0.000332035	0.00048049	0.00551802	0.000527122	0.000480931	0.00142381	0.000347118	0.00290882	0.0222084	0.000815951	0	0.00134172	0.000552031	0.00103856	0	0.00344344	0.00240485	0	0.000766457	0	0.000175375	0	0.000328237	0.000433445	0.000270687	0.000429403	0	0.00165381	0.000629822	0.00704155	0.000446976	0.00035882	0.0012601	0.0010948	0.000342846	0.0227497	0.003841	0.00408323	0.000804243	0.000542105	0.000284037	0.000442673	0.000138748	0.000379853	0.000484415	0.000285649	0.000185904	0	0.000378499	0.000651361	0.000185079	0.001033	0.00028191	0.00834603	0.000361614	0.0009177	0.00380425	0.0016881	0.00178559	0.00128405	0.000658312	0.00140621	0.00168763	0.00133025	0.000510065	0.000190708	0.000620787	0.00153992	0.000560125	0.00111566	0.000666948	0.00151806	0.000272604	0.00153407	0.000366372	0.000560384	0.000287273	0	0.000936026	0.000186177	0.000664646	0.00195959	0.00483702	0.00113128	0.000653864	0.00121795	0.000931361	0.00046562	0.00160983	0.000374108	0.00119443	0.00105916	0.00056646	0.00158399	0.00027826	0.00133284	0.0163123	0.00535374	0.00657697	0.00455011	0.0151786	0.0289232	0.00483285	0.0109151	0.000651205	0	0.0277535	0.00231413	0.00338933	0.00292449	0.00641441	0.00323839	0.00436001	0.00641142	0.00210736	0.000187016	0.00558991	0.00209956	0.00321558	0.00705135	0.00385574	0	0.00197338	0	0.00190858	0.0199067	0.000505242	0.0237766	0.00455957	0.00503794	0.00343539	0.00260952	0.00930246	0.000274174	0.000303237	0.00474477	0.00125037	0.00701325	0	0.0123474	0.00282881	0	0.0046432	0.0026071	0.00170378	0.00928216	0.0107498	0	0.0295166	0.0104161	0.00220272	0	0.000192724	0.000385598	0.000385708	0.000385785	0.000289213	0.00849269	92	216	350	0.0150121	0.0110501	0.00474305
s1876	Prevotella scopos	Bacteria|-|Bacteroidetes|Bacteroidia|Bacteroidales|Prevotellaceae|Prevotella|Prevotella scopos	-	0	0	0	0	0	0	0	0	0	0	0	0	0	0	0	0.000332893	0	0	0	0	0	0	0	0	0.000170188	0	0	0	0	0	0	0	0	0	0	0.000256475	0	0	0	0	0	0	0	0	0	0	0	0	0	0	0	0	0	0	0	0	0	0.000300754	0	0	0	0	0	0	0	0	0	0	0	0	0	0	0	0	0	0	0	0	0	0	0	0.000121296	0	0	0	0	0	0	0	0	0	0	0	0	0	0	0	0	0	0	0	0	0	0	0	0	0	0	0.000183028	0.000218346		0.00097377	0.00107907	0.00143245	0.00103386	0.000511355	0.00101	0.0011847	0.000919445	0.00103359	0.000534513	0.000601617	0.00142452	0.000173449	0	0.000897794	0.00101404	0.00082549	0	0.000697343	0.000709561	0.000843541	0.00131207	0.00262653	0.000257075	0	0.00169015	0.000544535	0.00199331	0.0032704	0.000176007	0.00168512	0.00152867	0.000892042	0.00542467	0.00051468	0.0012805	0.00223378	0.000585527	0.000509257	0	0.00242969	0.00072055	0.000179021	0.000190746	0.000322358	0.00198086	0.00126371	0.00255851	0.00168115	0.00323367	0.00195927	0.0004548	0.000450828	0.00229478	0.00131365	0.000554871	0.000807199	0.000367314	0.00106698	0.00105284	0.000164233	0	0.00115763	0.000507282	0.00018684	0	0.00475912	0.000996595	0.000863333	0.00054553	0.000970507	0.000640479	0.00240629	0.0034168	0.000168232	0.00766297	0	0.00099665	0.000351288	0.000415473	0.000189512	0.000783012	0.000934539	0	0.000994523	0.000840167	0.000181075	0.000624657	0.00250588	0.00411787	0.000259289	0.000907922	0.000593654	0.000366209	0.000838768	0.00209056	0.00197577	0.000848922	0.000874444	0.00156998	0.00269893	0.00146302	0.000500901	0.000552941	0.00249317	0.000509154	0	0.000250459	0.00123205	0.000755088	0.00204163	0	0.000811915	0	0.00256729	0	0.000683048	0.00325709	0.000409785	0.000555654	0.000746377	0.000498944	0.000268442	0.00822671	0.000255422	0	0.000982055	0.00432769	0	0.000438266	0.00277855	0.000844671	0.000741983	0.000181989	0.000261898	0.00209623	0.000918204	0.000276876	0	0.00107121	0	0.00133734	0.00169081	0.00138552	0.000461648	0.000283531	0	0.00146344	0.000674622	0.000277867	0.000368109	0.000374841	0.00161746	0	0.00198773	0.00056406	0.000566569	0.00131118	0.000524689	0	0.000668222	0.00293011	0.00167657	0.00196483	0.000748231	0.000731629	0.000190016	0.000191734	0.0010379	0.000449522	0	0.00101843	0.000278732	0.000381124	0.000459011	0.000466029	0.00138085	0.000813698	0.00122106	0.00043672	0.00163612	0.000188269	0.00121034	0.000819754	0.00037946	0.000484958	0.000473383	0.000282197	0	0.00255673	0.00125486	0.00112379	0.00046635	0.000457048	0	0	0.000550618	0.000551923	0.00120105	0	0.000659859	0.00089306	0.000553085	0.000744898	0	0	0.00444514	0.00113746	0.00326591	0.000658139	0.000538504	0	0.000284024	0.00130375	0.00017763	0	0.00113142	0.00415059	0.00065677	0.00304019	0.00260827	0.000189134	0.00047345	0	0.000669588	0.000954753	0.000928424	0.000755929	0	0	0.000765033	0.0036309	0.00408608	0	0	0.00346498	0.0051154	0.01372	0	0	0	0	0	0	0.00114508	0	0	0.00240207	0.00204046	0.0109958	0.000284122	0	0	0.00103394	0.000476737	0.00699511	0	0.00241553	0.0013575	0.0262375	0.0448878	0	0	0	0	0.001043	0	0	0	0.000345537	0	0	0	0	0	0	0	0	0	0	0	0.00187367	0.00606448	0.000341816	0.00138271	0.00435257	0.00133772		0	0	0	0	0	0	0	0	0.00949443	0.00830342	0.00771424	0.00627526	0.00609805	0.00854941	0.0145	0.0158992	0.00948998	0.00831273	0.00577865	0.0072634	0.00520606	0.0081872	0.00450121	0.00393247	0.0108742	0.00395982	0.0630929	0.0557584	0.0161003	0.0152799	0.0147795	0.010946	0.00639165	0.0100921	0.0265719	0.0184983	0.00737853	0.0199995	0.034933	0.00921398	0.0157402	0.0498325	0.00656366	0.0116758	0.0113398	0.016792	0.0401976	0.0830422	0	0.00597142	0.00471944	0.00720201	0.00174681	0.00182458	0.000998138	0.00649701	0.0189892	0.020986	0.0216667	0.00729597	0.00581755	0.0140313	0.0175759	0.0163174	0.00334564	0.000924066	0.00119942	0	0.00160279	0.0219679	0.0265573	0.0201036	0.0181933	0.0214275	0.0403939	0.0064317	0.00917773	0.0124828	0.0046634	0.00776938	0.00432963	0.00977549	0.0121642	0.0120811	0.0064108	0.00946994	0.00624625	0.00504358	0.00455685	0.00471577	0.00878224	0.00772448	0.00734967	0.0234903	0.0753681	0.0350466	0.048946	0.0811837	0.0423394	0.0154655	0.0222849	0.019734	0.0639988	0.00568329	0.00594111	0.00511468	0.00435531	0.00614797	0.0050041	0.00787457	0.00446441	0.0042139	0.00277738	0.016172	0.0178951	0.00259071	0.00276421	0.00160582	0.00118316	0.00549352	0.00532329	0.00195332	0.00213338	0.00373637	0.00441644	0.00212685	0.00227022	0.0012951	0.00161607	0.0139137	0.0164866	0.0103326	0.0114438	0.0156824	0.00967712	0.00313594	0.00243643	0.0139411	0.0137553	0.0115654	0.0136917	0.0169591	0.0192586	0.00555364	0.00670033	0.0101609	0.00876567	0.107422	0.091472	0.00607861	0.00435468	0.00400685	0.00471066	0.00856437	0.00521307	0.0261356	0.0141608	0.00121118	0.000866265	0.00471963	0	0.00918215	0.00884647	0	0	0.0478538	0.0762986	0.0112233	0.00782175	0.114472	0.0748154	0.000820253	0.0125607	0.0119641	0.00283512	0.00283878	0.0270538	0.0253506	0.00598869	0.00303457	0.00245567	0.00437002	0.00665643	0.0673125	0.00505267	0.0276419	0.00263438	0.00152522	0.00365283	0.000622815	0.00272736	0.00353334	0.0225155	0.00348525	0.00795428	0.00476041	0.0126823	0.00479449	0.00404033	0.00440755	0.00387991	0.00287791	0.264712	0.000792451	0.0162721	0.00753551	0.0184884	0.00354334	0.00958549	0.00533197	0.00254686	0.00913195	0.0122975	0.000690695	0.00424814	0.00518431	0.00257164	0.00220466	0.0245754	0.00335189	0.00332466	0.00202668	0.00621537	0.00182966	0.00584906	0.0168769	0.00132195	0.00741654	0.0052116	0.0116368	0.00107912	0.0112915	0.001068	0.00439269	0.00176341	0.00275863	0.000607456	0.00463594	0.00550769	0.00172256	0.000475802	0.00152061	0.000736041	0.00510627	0.0132794	0.00144987	0.0262752	0.000990103	0.00706844	0.00251387	0.00122763	0.00539487	0.00254384	0.00528803	0.00117298	0.00352111	0.00111437	0.00844312	0.0192546	0.0114122	0.00125153	0.00304997	0.00441035	0.00127727	0.00214278	0.019524	0.0174591	0.00816646	0	0.00464662	0.000378716	0.00106241	0.000647506	0.00303882	0.000193766	0.000666515	0.000743617	0.000566442	0.00463661	0.000837464	0.00259111	0.00131473	0.00554423	0.00113809	0.0157302	0.00559797	0.00135866	0.00140675	0.00169161	0.0175181	0.0016928	0.00149996	0.000888224	0.000950176	0.0181073	0.00152566	0.00106421	0.00425741	0	0.00185944	0.00266779	0.00237197	0.000999547	0.0043315	0.000824337	0.000653781	0.00143637	0.000474929	0.00262087	0.00102398	0.00170909	0.00214621	0.0147798	0.00452514	0.00140114	0.000749509	0.00214213	0.00474933	0.00751253	0.00327344	0.00229698	0.00335402	0.00443727	0.00428608	0.00204057	0	0.94073	0.137948	0	0	0.0229872	0.0114274	0.00291794	0.00564256	0.00623296	0	0.118356	0.00623035	0.727458	0.011241	0.0016036	0.00710646	0.023006	0	0	0	0	0.00565968	0.00459369	0.00259787	0.00366766	0.00529721	0.0206735	0.00311768	0	0.0234148	0.0035367	0.00412451	0.00903772	0.00696915	0.00360716	0.00614501	0.0348302	0.000200347	0.00712953	0.0151879	0.0165022	0.00847642	0	0.0180011	0.0437448	0	0.0225306	0.00962992	0.0283345	0.0231147	0.00711589	0.00304723	0.0483185	0.00741024	0.00316124	0.000481344	0.00134907	0.00154239	0.00163926	0.0012538	0.000867638	0.00825731	7	225	361	1.43907e-05	0.0013425	0.0157283
s41364	Streptococcus pseudopneumoniae	Bacteria|-|Firmicutes|Bacilli|Lactobacillales|Streptococcaceae|Streptococcus|Streptococcus pseudopneumoniae	-	0	0	0	0	0	0	0	0	0	0	0	0	0.000744394	0	0	0	0	0	0	0	0	0.000420726	0	0	0	0.000261601	0.000584221	0	0	0	0	0.000155289	0	0	0	0.000769426	0	0	0	0	0	0.00070902	0	0	0	0.000509518	0	0	0	0	0	0	0.000300799	0	0	0	0	0	0	0	0	0	0	0	0	0	0	0	0	0	0	0	0	0	0	0	0	0	0	0	0	0	0	0	0.000279884	0	0	0	0	0	0	0.000695889	0	0	0	0	0	0.000243523	0	0	0	0	0.0026631	0	0	0.000146262	0.000261104	0	0.000183028	0		0	0	0.000268584	0.00120616	0.000511355	0.000233077	0.000273392	0.000229861	0.000159013	0	0.000257836	0.00031656	0.000346898	0.00016715	0.000244853	0.000338013	0.000247647	0.000272219	0.000209203	0.000266085	0.000168708	0.000349885	0.000164158	0.000257075	0.000163186	0.000591552	0	0	0.000558361	0	0.000532144	0	0.000324379	0.000328768	0.000857801	0.000914641	0	0.00142199	0.00110339	0.000183845	0.000347099	0.000180138	0.000179021	0.000667611	0	0.000330143	0.000252742	0.000142139	0.000229248	0.000161683	0	0.0009096	0.000180331	0.000529564	0.000262731	0.000277435	0	0.000275486	0	0.000263211	0	0.000336902	0.000165376	0.000253641	0.000840782	0	0.000183043	0.000271799	0.000345333	0.00101313	0.000242627	0.000400299	0.000178243	0.000668505	0.000336463	0.000249202	0.000664155	0.000766654	0	0.000332378	0.000568536	0.000870013	0.000747631	0	0.000994523	0.000373407	0	0.000446184	0.000668236	0.000915081	0.00017286	0.000247615	0.000254423	0.000183105	0.000279589	0	0	0.000188649	0.000174889	0.000369408	0.000539786	0.000162558	0.000500901	0.000315966	0.0002137	0.000145472	0.00342254	0.000313074	0.000972668	0	0.000255204	0.000794437	0.00056834	0.00023156	0.000499196	0.000401268	0.00121431	0.00159067	0.0011474	0.000277827	0.00356602	0.00163939	0.000715845	0.000342779	0.000255422	0.00043558	0.0008035	0.000618241	0	0.000525919	0.0100028	0.00102567	0.000577098	0	0.00654745	0.00227851	0.000776942	0.000553753	0	0.00123602	0.000347981	0.00022289	0.000929947	0.000138552	0.00184659	0.000850594	0.00261766	0.000457325	0.00298761	0.000740979	0.00579772	0.00346728	0.000380578	0.000478993	0.000632459	0.000940099	0.0023607	0.000524474	0.00201131	0.00267434	0.00152736	0.000732528	0.000441204	0.00111056	0.00243175	0.00420687	0.00323027	0.00143801	0.000518949	0.00080914	0.000826642	0.0012036	0.000557464	0.00238203	0.00211145	0.000838852	0.000736455	0.000723287	0.000657496	0.00506595	0.00318135	0.00771903	0.00251378	0.00236818	0.0056919	0.00494658	0.00435512	0	0.000388505	0.011373	0.00242009	0.000655546	0.00083943	0.00146255	0.00293112	0.00445409	0.000550618	0.00110385	0.000646717	0.0128492	0.0245091	0.00187543	0.00230452	0.00102424	0.00140396	0.00183483	0.00480801	0.00157495	0.00559871	0.0117525	0.00179501	0.00073249	0.00293492	0.00223501	0.00515128	0.000847804	0.00141427	0.00247439	0.00225179	0.00267169	0.00493708	0.017684	0.00463981	0.00248747	0.00229573	0.0107887	0.0054777	0.00406312	0.00193292	0.0009859	0.00678967	0.00126945	0	0.000311411	0	0	0.000330026	0.000766479	0	0	0	0	0	0	0	0	0	0	0	0	0.000189415	0	0	0.000221559	0	0	0	0	0	0	0	0.000399372	0	0	0	0	0	0.000178846	0	0.00181407	0	0	0	0	0	0	0	0	0	0	0	0	0	0.000854541	0.000345677	0	0.000250822		0.0250182	0.0357084	0.0561786	0.036699	0.0470238	0.0558539	0.0388904	0.0491686	0.00334566	0.00803557	0.011133	0.00763944	0.0120219	0.0106431	0.00293558	0.0120765	0.0123549	0.0103447	0.00893885	0.00780816	0.00374471	0.00927882	0.00918615	0.00914527	0.00772878	0.00659969	0.0513607	0.0255125	0.00999595	0.0183513	0.00890332	0.020361	0.00509605	0.0134009	0.0424232	0.00510297	0.00802014	0.00663814	0.0897472	0.0100222	0.0225093	0.0226003	0.012635	0.00954578	0.00981766	0.00250834	0.00383206	0.00506461	0.0147067	0.0175778	0	0.00121592	0.000551623	0	0	0	0.0238059	0.0292505	0.0230676	0.00866933	0.00740416	0.00385173	0.00500868	0.00632528	0.0190516	0.0123825	0.0132859	0.0199909	0.00356176	0.00882176	0.00633153	0.00547465	0.00441322	0.00280276	0.00553111	0.00909626	0.0104626	0.0120239	0.00295946	0.00571541	0.00432963	0.0026905	0.00216252	0.00243425	0.014494	0.0195898	0.0136112	0.0110042	0.0101162	0.0103384	0.0075015	0.00763253	0.00962457	0.00242075	0.00364538	0.00235455	0.00282031	0.00381827	0.00301771	0.000186332	0.000363835	0.000737721	0.00156945	0.00681995	0.00650693	0.00556334	0.00553488	0.00559741	0.000463342	0.000741136	0.000930085	0.00690362	0.00474842	0.0285733	0.0276408	0.0248709	0.0269511	0.0163962	0.0157191	0.0383688	0.0373489	0.0143836	0.0149336	0.0438174	0.0416164	0.00762732	0.00622479	0.00858003	0.00751474	0.0139137	0.0138247	0.0044398	0.00386833	0.043191	0.037167	0.0108016	0.00948469	0.0110857	0.0107359	0.00578269	0.00654818	0.00161111	0.00195131	0.00141045	0.00185141	0.0217112	0.0200482	0.0220106	0.0203466	0.0166028	0.012429	0.00775238	0.00654258	0.0422224	0.0230742	0.0328948	0.023	0.0116792	0.0124742	0.00670684	0	0.0105948	0.0115889	0.00742152	0.0100131	0.0129713	0.0181747	0.0332446	0.0316271	0.0259352	0.0169701	0.011757	0.00666487	0.00709299	0.0139254	0.0154463	0.0133037	0.0364244	0.00563641	0.00142245	0.0391153	0.0216883	0.0252944	0.0239743	0.00444286	0.0134818	0.022801	0.0365155	0.00722265	0.00533842	0.00645476	0.0237617	0.032856	0.0153351	0.103406	0.0101742	0.0035643	0.0026234	0.013378	0.00737591	0.00821097	0.019246	0.0179944	0.00942136	0.0116847	0.0217502	0.0296881	0.00654155	0.0174744	0.0173071	0.00605978	0.0106974	0.0483053	0.00284912	0.00705011	0.0152014	0.0100294	0.00914525	0.00303936	0.0181708	0.0573942	0.0063564	0.00639295	0.0263637	0.0177218	0.0212524	0.00978243	0.0313909	0.0152212	0.00874884	0.0107912	0.0190594	0.01157	0.0415548	0.0373523	0.0202003	0.0101532	0.0309063	0.0486809	0.0204894	0.000761283	0.017979	0.0115926	0.0471681	0.0108404	0.00190295	0.0131821	0.0344736	0.0873761	0.000718248	0.0522619	0.0141505	0.0160836	0.0133501	0.00586488	0.0467191	0.005479	0.0379505	0.0103471	0.109103	0.0184154	0.0123793	0.0246619	0.00593016	0.00274276	0.017996	0.0220857	0.0660608	0.00862733	0.128711	0.0049233	0.00451526	0.00684506	0.0072172	0.00348779	0.00561777	0.00483351	0.00302103	0.0118281	0.00120967	0.00175826	0.00525892	0.009397	0.0064492	0.00452018	0.00440496	0.021648	0.0095659	0.00272537	0.00504447	0.00517245	0.010781	0.0151886	0.00285053	0.0124966	0.00333739	0.032547	0.0151274	0.00158702	0.00622913	0.00390641	0.00407979	0.0073603	0.00893371	0.00732744	0.00495006	0.0110121	0.00683897	0.00168485	0.00344428	0.00683635	0.00447905	0.00635978	0.00339385	0.00691228	0.00402861	0.00586758	0.00214185	0.00429288	0.0137485	0.00441021	0.00529581	0.00519255	0.00941075	0.0103884	0.0135061	0.0174053	0.0104398	0.0846785	0.00428246	0.0110549	0.00362525	0.0354713	0.0116551	0.0148847	0.00133774	0.0126666	0.00373821	0.0176602	0.0064887	0.000660307	0.0070165	0.00194809	0.00702621	0.00183249	0.0011221	0.00793406	0.0364228	0.00955487	0.0058452	0.046457	0	0.00338294	0.00170055	0.0224485	0.00905591	0.00159993	0.0208652	0.00488525	0.000923623	0.00249066	0.0106064	0.00511996	0.00538786	0.0359598	0.0256174	0.0336887	0.0217563	0.00122798	0.0483334	0.00546312	0.000853535	0.0121411	0.011872	0.115044	0.0155715	0.0338293	0.00129297	0.0283662	0.0250539	0.0743934	0.0112459	0.00452902	0.00443438	0.00549634	0.00405074	0.00414538	0.00792765	16	219	381	8.11617e-05	0.00125242	0.0151083
s17417	Streptococcus mitis	Bacteria|-|Firmicutes|Bacilli|Lactobacillales|Streptococcaceae|Streptococcus|Streptococcus mitis	Yellow_complex	0	0	0	0.00311121	0	0	0.0505326	0	0.032306	0.0441535	0	0	0.0300108	0	0	0.0306261	0.00421243	0	0	0.000983536	0.00218348	0.0112194	0.00390273	0.00483893	0	0.00423793	0.00642643	0.00197816	0.00215041	0.00443101	0.00190856	0.00892909	0.00584362	0.000204511	0.000271226	0.0109643	0.00317358	0.0068948	0.000903465	0	0	0.00693264	0.000237362	0.0152955	0.00117707	0.0037122	0	0.00066249	0.00094314	0	0.00312981	0	0.00174464	0	0.00700829	0.00135268	0.00454194	0.00431081	0.00430486	0.00530573	0	0.00188364	0.000815487	0	0.000524616	0.000569293	0.00456416	0	0.00121025	0	0.0123274	0.000990455	0.0018649	0	0.000600281	0.0010817	0	0.00713196	0.0103819	0.00169754	0.000478907	0.00400276	0.00108846	0.00171904	0.00503791	0.00144143	0.00157348	0	0.00128852	0	0.00271717	0.00476416	0.000452506	0	0	0.00697051	0.0134685	0.00340932	0.00284801	0.000751897	0.00167742	0.00135578	0.0153733	0.00137732	0.00803082	0.0018039	0.00789839	0.00100495	0.00939542	0.00414858		0.0319721	0.0274748	0.00277537	0.00508312	0.00781643	0.0120423	0.00647029	0.00268171	0.00874574	0.00561238	0.0091102	0.0223174	0.0166511	0.00802322	0.0188537	0.0143656	0.00421	0.0154258	0.00725236	0.00328172	0.0150994	0.0232674	0.00377564	0.0131965	0.000897521	0.0137747	0.0166991	0.00237664	0.00765752	0.0118805	0.0126828	0.0156085	0.041926	0.00542467	0.0400593	0.00676835	0.00210238	0.00945208	0.0342051	0.0287717	0.00668166	0.000450344	0.0108308	0	0.00238545	0.0113899	0.00572882	0.00440632	0.00863501	0.00153599	0.00424509	0.0009096	0.0292136	0.0511912	0.0128738	0.0038841	0.00457413	0.0156109	0.00057453	0.00886144	0.000985398	0.00749608	0.00090957	0.025195	0.0133591	0.00643735	0.00100674	0.000181199	0.00405767	0.0102871	0.00469078	0.0329046	0.00561467	0.00653649	0.00757042	0.00105911	0.0180982	0.0285962	0.0122951	0.00132951	0.0023689	0.0268834	0.00224289	0.00646759	0.0377015	0.0165233	0.00932537	0.00633581	0.00150353	0.00613104	0.0160759	0.0287233	0.00924404	0.00952144	0.00438023	0.00540061	0.00215539	0.00301839	0.00655833	0.00240115	0.00647744	0.0162558	0.0438289	0.00197479	0.00505757	0.0269124	0.0136001	0.00475872	0.0163408	0.00128365	0.0455113	0.033128	0.00211098	0.00694679	0.0575502	0.0368364	0.0218575	0.0254507	0.000819571	0.0360249	0.0403873	0.0114757	0.106571	0.00257085	0.0200932	0.00810179	0.0371395	0.0259661	0.0161128	0.00447031	0.0100028	0.0133941	0.00189618	0.0359427	0.0372768	0.0038279	0.00854636	0.0173509	0.000468184	0.0359269	0.0200959	0.0219918	0.00980671	0.000623486	0.000738636	0.000945104	0.000722113	0.00439032	0.00318036	0.00175983	0.00147244	0.00393584	0.000190289	0.00852608	0.00758951	0.00799084	0.00103871	0.00594403	0.00918205	0.0214839	0.0249151	0.00732528	0.0228544	0.0104222	0.00158999	0.00640175	0.00152013	0.000958671	0.0185092	0.00935006	0.00872567	0.00953618	0.00966271	0.00161978	0.00899661	0.0110915	0.0224619	0.00931232	0.00432069	0.00532798	0.0085442	0.0166618	0.00353791	0.00236818	0.00237163	0.000872925	0.000662736	0.000470328	0.00660459	0.00899264	0.00564689	0.00290313	0.00046635	0.00137114	0.00841515	0.00473839	0.00312017	0.000735898	0.000923881	0.00262612	0.00131972	0.00419738	0.00645266	0.00223469	0.00280792	0.00999982	0.00825526	0.00201243	0.00279936	0.0018804	0.00269252	0.00585992	0.00293492	0.00465626	0.000444076	0.00715924	0.00612852	0.00654516	0.00319003	0.00405359	0.00689329	0.00113481	0.00028407	0.00310933	0.00133918	0.00945206	0.000557055	0.00085042	0.0014727	0.00519838	0.00382517	0.0176757	0	0.0398606	0.00206248	0.00195847	0.00247519	0.00490547	0	0	0	0.000805906	0	0.00394352	0	0	0	0.0119303	0.015068	0	0	0	0.00352377	0.00937934	0.00135076	0.00264449	0	0.00260134	0.0022625	0.000795075	0	0.00455283	0.0011032	0	0.00152235	0	0	0	0.000642321	0.000172769	0	0.00054312	0.0172223	0.00460486	0.00887334	0.00220062	0.00102955	0.00040481	0.00331352	0	0	0.0012775	0.000427076	0.0145272	0.0155555	0.00568499	0.0022574		0.0141482	0.0247951	0.024239	0.0141217	0.0180861	0.0197637	0.0139141	0.0330392	0.00217016	0.00267852	0.00245453	0.00190986	0.00296191	0.00078515	0.00160122	0.000868811	0	0.00166255	0	0.00145268	0.00109601	0.00109163	0.00192909	0.00228632	0.00260622	0	0.00686548	0.0171688	0.0312087	0.00184281	0.00703363	0.00497544	0.00405956	0.01307	0.0192206	0.00302989	0.0214138	0.00834023	0.0177885	0.00913315	0.00587199	0.0163713	0.0155887	0.0129381	0.012938	0.00620118	0.00703849	0.00445337	0.00748234	0.00470985	0	0.000280598	0.000459686	0.000182458	0	0	0.0145429	0.00965729	0.0131681	0.00592261	0.00581755	0.00412685	0.00546402	0.00421685	0.00929345	0.00203294	0.00405957	0.00323927	0.00106853	0.00155678	0.00087938	0.00179497	0.000720525	0.00144659	0.00125707	0.00385902	0.00513953	0.00403857	0.00134521	0.00169676	0.00162361	0.00152462	0	0	0.0121712	0.012998	0.0104415	0.0065108	0.00583277	0.00535059	0.00731854	0.00542553	0.00288737	0.00546911	0.00683508	0.00416575	0.00200151	0.00318189	0.00402361	0.000372664	0.000545753	0.000461076	0.00130788	0.00464135	0.00424365	0.00592226	0.00689591	0.00449628	0.000648679	0.000555852	0.000558051	0.00502081	0.00268779	0.00846306	0.0079814	0.0196031	0.0211635	0.00963489	0.00988781	0.0192273	0.0176012	0.0118975	0.0114669	0.0185969	0.0183452	0.0249355	0.0234345	0.011494	0.00856519	0.00712861	0.00592487	0.0385052	0.0373938	0.0161109	0.0113899	0.0146344	0.0140095	0.00428312	0.0041937	0.00663308	0.00629306	0.00228948	0.00322391	0.00370243	0.00299752	0.0147636	0.0137994	0.00666456	0.00578826	0.0415523	0.0343838	0.00574896	0.00575747	0.0316025	0.0257235	0.00135184	0.00153333	0.0118523	0.0106551	0.0172225	0	0.00512081	0.00530788	0.00831568	0.00867205	0.00464514	0.00491683	0.0260175	0.0231252	0.0108944	0.0103616	0.0138532	0.0458851	0.0463181	0.0130082	0.0120231	0.00241074	0.00118974	0.00378696	0	0.00534984	0.0156188	0.00183052	0.00570019	0.036327	0.0179757	0.0307041	0.0167774	0.00763774	0.00845249	0.000454561	0.00750834	0.00958995	0.0133311	0.00365248	0.000560048	0.00348141	0.00868435	0.0170592	0.0023387	0.00180461	0.04119	0.00273445	0.003522	0.00718395	0.00522348	0.00248882	0.000635984	0.00568343	0.0178315	0.0419793	0.00391369	0.00513133	0.00310813	0.00614625	0.0113352	0.000942933	0.00122481	0.00434195	0.0118198	0.00769922	0.0130813	0.000532746	0.00299399	0.0229597	0.00267887	0.00282016	0.0466552	0.00239899	0.00424701	0.00240726	0.00632645	0.00525101	0.0152866	0.0117027	0.00596219	0.0112813	0.000999908	0.0079062	0.000543967	0.00228385	0.0103759	0.00552031	0.00207713	0.00668488	0.00797427	0.00258299	0.00729076	0.0105601	0.00251387	0.00184144	0.0653575	0.00279001	0.00563478	0.0412346	0.00352111	0.00325025	0.00374283	0.0111568	0.00801279	0.0101017	0.00152498	0.00351028	0.00547399	0.00137138	0.00730027	0.0018332	0.0136351	0.000511791	0.00472406	0.00710092	0.0108898	0.000508758	0.0124402	0.00106571	0.00342779	0.00130133	0.0026434	0.00492049	0.00130272	0.0081435	0.00253555	0.00761157	0.00398333	0.00560502	0.00770868	0.00262674	0.00187567	0.00187956	0.00339355	0.00620694	0.00215619	0.00195409	0.00190035	0.00289037	0.00572124	0.00177368	0.00471033	0.00158702	0.0111566	0.00466863	0.000948789	0.000726943	0.0177772	0.00769381	0.00242833	0.000574546	0.00104484	0.00496094	0.0107983	0.000284848	0.00354592	0.00223936	0.00801327	0.00382978	0.00674558	0.00167645	0.00614619	0.000626044	0.00271228	0.00569652	0.00114743	0.0102907	0.00400656	0.00528694	0.00062199	0.00908105	0.00142766	0.000639428	0.00294419	0.0035095	0.00480739	0.000455929	0.00897259	0.00120938	0.0103197	0.00540547	0.000979055	0.00231902	0.0028331	0.00141494	0.0124138	0.00194809	0.00421573	0.000549746	0.00158964	0	0.0469206	0.00496118	0	0.0163634	0.00306681	0.00347691	0.00349558	0.00390804	0.00603727	0	0.00210269	0.0019541	0.000503794	0.00120239	0.00101014	0.000937458	0.000332732	0.00477872	0.00152271	0.000954828	0.00700847	0	0.00143181	0.0037161	0.00157759	0.00685941	0.00724998	0.00376021	0.00922405	0.0151232	0.00110842	0.00701582	0.00409131	0.00191616	0.0154468	0.00144543	0.00240999	0.00173569	0.00173603	0.0022173	0.00778498	81	266	373	0.00442527	0.00936947	0.00756488
s38031	Streptococcus oralis subsp. oralis	Bacteria|-|Firmicutes|Bacilli|Lactobacillales|Streptococcaceae|Streptococcus|Streptococcus oralis	Yellow_complex	0	0	0	0.0109773	0	0	0	0	0.0490651	0.0187349	0	0	0.00615104	0	0	0.000416116	0.00326315	0	0	0.000578551	0.00806207	0.0389873	0.00142783	0.0192134	0.000510565	0.00502274	0.029065	0.00173088	0.0168346	0.0203979	0.00141919	0.0780325	0.0304324	0.000664659	0.000723269	0.038856	0.0111075	0.00743345	0.00103899	0	0	0.0753924	0.00272966	0.0270326	0.00168153	0.0892384	0	0.000473207	0.00171162	0	0.00139103	0	0.00914429	0	0.00476344	0.0428348	0.00317388	0.0133836	0.0141516	0.0106685	0	0.00716702	0.00110673	0	0.00086187	0.00108683	0.104744	0	0.00347946	0	0.00751202	0.00116271	0.00357858	0.00118374	0.000760356	0.000856348	0.00098689	0.00866902	0.0147078	0.000895926	0	0.02153	0.00212249	0.00574412	0.0269808	0.000836962	0.00604216	0	0.00026659	0	0.00350097	0.00273003	0.00124439	0	0.00150629	0.0116706	0.0303042	0.0199689	0.00337542	0.000486522	0.00179444	0.000797517	0.0107734	0.000774744	0.00700779	0.00560671	0.0226508	0.00577845	0.033128	0.0253828		0.00624835	0.00763651	0.00170103	0.00310157	0.0101541	0.0072254	0.0100244	0.00314144	0.00206718	0.00187079	0.00300808	0.00807227	0.005984	0.00476379	0.00963089	0.00819682	0.00817236	0.00680548	0.00411432	0.00150782	0.00303675	0.0124209	0.00484267	0.0030849	0.00252938	0.00625355	0.00635291	0.00145665	0.00342993	0.00325613	0.00541013	0.00619512	0.0166244	0.00361644	0.00583304	0.0158233	0.00387626	0.00351316	0.00865737	0.00395266	0.00225615	0.0014411	0.00295385	0	0.00077366	0.00387918	0.00421237	0.00291386	0.00596045	0.00573976	0.00204091	0.00754968	0.0181233	0.014916	0.068923	0.00286683	0.00331848	0.00606069	0.00139529	0.00245664	0.00205291	0.00261099	0.000826882	0.00904654	0.0103696	0.00178815	0.00549129	0	0.00302167	0.00919608	0.00307327	0.0168926	0.0120314	0.00935907	0.00176643	0.00286583	0.00572833	0.00636323	0.0067623	0.00166189	0.0272897	0.0163562	0.00355125	0.00273373	0.00994523	0.00709474	0.0043458	0.00232016	0.00359177	0.0181186	0.0106309	0.00767607	0.00449481	0.00466917	0.00298228	0.0138499	0.00215539	0.00358434	0.003148	0.00563347	0.00143943	0.0132485	0.0166132	0.00450252	0.00370414	0.00443691	0.0235074	0.00237936	0.00706806	0.0025673	0.00723077	0.00230387	0.00495268	0.00355058	0.00969867	0.00577826	0.00478134	0.0133313	0.00909724	0.00852002	0.0175813	0.0124023	0.130821	0.00694128	0.0360145	0.0289225	0.00812427	0.00565249	0.00393666	0.00192837	0.045383	0.00766237	0.0027206	0.00336679	0.0125711	0.0290738	0.00663932	0.0094138	0.00121728	0.00997053	0.00574168	0.00572084	0.00566422	0.000207829	0.00203125	0.000945104	0.00198581	0.00210369	0.0197568	0.00546472	0.000828246	0.00440439	0.00123688	0.00603531	0.000903513	0.00197421	0.00151085	0.00533215	0.00139917	0.00258519	0.00267289	0.00119036	0.00308843	0.00102513	0.000561173	0.0013718	0.000190016	0.000383468	0.00190281	0.00251732	0.00293917	0.00425888	0.00464554	0.0181987	0.00376389	0.00372823	0.00662809	0.00370685	0.00159678	0.00209625	0.00245418	0.011861	0.011731	0.0148467	0.00673542	0.00184284	0.000473383	0.00263384	0.00165115	0.00476081	0.000717065	0.000842845	0.00046635	0.000457048	0.00179649	0.000568607	0.00110124	0.0185814	0.0210645	0.0144437	0.00772978	0.0058942	0.00949463	0.000558674	0.000842375	0.00220179	0.00580589	0.00699977	0.0132503	0.00855581	0.000628254	0.0011903	0.00795268	0.00363189	0.00124341	0.00244921	0.00169713	0.0050286	0.000469122	0.00248743	0.00512339	0.013334	0.00066283	0.00204328	0.00325229	0.000954753	0.00129979	0.0042521	0.00138066	0.00134441	0.00181695	0.000882508	0	0.00140135	0.000259179	0.000225977	0.000412532	0.0036791	0	0	0	0.000671589	0	0.000755143	0	0	0	0.000240207	0.000470875	0	0.000189415	0	0.00168847	0.00546513	0.00198641	0	0.000160127	0.000278715	0.000362	0.000397538	0	0.00263585	0.00275801	0	0.000676599	0	0.00027792	0	0	0.000777459	0.00124255	0	0.000478396	0.000493378	0.000689191	0	0	0	0.000662705	0	0	0	0	0.00375998	0.00293825	0.00115476	0.00434758		0.037441	0.0270651	0.0756923	0.0245822	0.0349664	0.0438238	0.0579034	0.0733627	0	0.00133926	0.00271752	0.0011823	0.0011325	0.000872389	0.000444785	0.00199827	0.00098481	0.00138545	0	0.000635548	0.000548006	0.0011826	0.00192909	0.0015547	0.000808826	0.000615971	0.00947262	0.0147619	0.0225863	0.00537485	0.00356133	0.0094916	0.00440506	0.00620414	0.0208287	0.0130764	0.0152383	0.0180421	0.00426601	0.00969892	0.00929732	0.0127776	0.0246958	0.0172771	0.0152973	0.0112179	0.00656925	0.00174642	0.00137606	0.00857866	0	0.000561196	0	0	0	0	0.00157471	0.00315719	0.00196121	0.00034334	0.000528868	0.000366831	0.00091067	0.000275012	0.00204456	0.00129369	0.001753	0.00268397	0.00124662	0.000864878	0.000615566	0.000717987	0	0.000542469	0	0.000826933	0.00110133	0.000917856	0.000358723	0.000446516	0.000631404	0.000986517	0	0	0.0045526	0.00705603	0.00680562	0.00238424	0.00255184	0.00335545	0.00365927	0.00533357	0.00332485	0.00161384	0.00455672	0.00190176	0	0	0.00118879	0	0.000363835	0	0.000784726	0.00198915	0.00330062	0.00161516	0.00244986	0.00293634	0.000370674	0.000555852	0.000279026	0.00260006	0.00188145	0.0268974	0.0268847	0.0149398	0.0153759	0.00929682	0.00895819	0.00678106	0.00738392	0.0028412	0.00462232	0.0350709	0.0368603	0.00902078	0.0095935	0.0120606	0.0147871	0.0140854	0.0119356	0.0161447	0.0153927	0.00762698	0.00488138	0.013502	0.011051	0.0140251	0.0109875	0.019474	0.0223659	0.00271345	0.00220583	0.0013223	0.00176324	0.00929241	0.00928641	0.0112245	0.0095594	0.0242237	0.0170558	0.00993002	0.0115149	0.011048	0.00914424	0.00261356	0.0023451	0.0106411	0.0115213	0.0143245	0	0.00856412	0.00636946	0.0287025	0.0347776	0.00876442	0.0136969	0.0709106	0.0573879	0.00804884	0.00416094	0.00364557	0.0235834	0.0226463	0.00500315	0.00500961	0.00544648	0.00320315	0.00334662	0.000189661	0.00806862	0.00898282	0.00133129	0.00360453	0.0229984	0.00686807	0.00981079	0.00897187	0.00456604	0.00231331	0.00290919	0.00503501	0.0192633	0.0136796	0.00202915	0.0015868	0.0026525	0.0026234	0.00906831	0.00242865	0.00342876	0.0483848	0.00590994	0.036981	0.0095209	0.00162699	0.00471098	0.00136282	0.00458068	0.00472011	0.0872081	0.0137414	0.0129168	0.00302179	0.00307312	0.00439348	0.000942933	0.00171473	0.0165862	0.00502783	0.00323717	0.0107782	0.00115428	0.00823347	0.0120473	0.00151803	0.00237951	0.011556	0.00794148	0.00195362	0.000913097	0.0276282	0.00818802	0.00685259	0.00280543	0.0121024	0.00216949	0.000818107	0.00852804	0.01097	0.00123708	0.0166373	0.297729	0.00519282	0.0850064	0.0558199	0.00801617	0.0450047	0.0235047	0.000987591	0.00113994	0.0182187	0.00475944	0.00840883	0.00649648	0.00274818	0.00278593	0.00870425	0.0299615	0.0095506	0.00518492	0.0018838	0.00234018	0.00173343	0.00231421	0.00840379	0.0055869	0.00123955	0.000584904	0.000774436	0.00160954	0.00185923	0.000693755	0.00351364	0.00155013	0.00123781	0.00167314	0.000944071	0.00208174	0.00120967	0.00203587	0.000469547	0.00084573	0.00474206	0.00280251	0.00238602	0.00670272	0.00262593	0.00357117	0.00201779	0.00206898	0.00328116	0.00204292	0.00361067	0.00136017	0.000858186	0.00532103	0.0027175	0.000933541	0.0039978	0.00352529	0.00113855	0.00363472	0.00748988	0.0053124	0.00252173	0.00296849	0.000569914	0.00290168	0.00269957	0.000854544	0.00223953	0.00232893	0.00546787	0.0178412	0.00224853	0.00381858	0.00595994	0.000626044	0.00851095	0.00174571	0.00353054	0.00585342	0.00232939	0.0169738	0.0015994	0.00269068	0.00258764	0.0013702	0.0148994	0.00193022	0.00315239	0.0006383	0.00305253	0.00195362	0.00105108	0.00169425	0.00151308	0.0012487	0.000639731	0.00282989	0.00215892	0.00111319	0.0015809	0.000458122	0.00140262	0.000901598	0.0288461	0.00183748	0.000371124	0.000658297	0.0104086	0.00554426	0.00236188	0.00263566	0.0131352	0.000589449	0.00687419	0	0.000671726	0	0.00092596	0.000576897	0	0.00152962	0.00101298	0.00514363	0.00368506	0	0.00135867	0.00314496	0	0.00174163	0.00401378	0.00201576	0.00512772	0.0131136	0	0.00463876	0.00346706	0.00159038	0.00958312	0.00048181	0.000289199	0.000289281	0.00077157	0.000578426	0.0075885	83	261	365	0.0100789	0.00561962	0.00834077
s17398	Streptococcus mitis	Bacteria|-|Firmicutes|Bacilli|Lactobacillales|Streptococcaceae|Streptococcus|Streptococcus mitis	Yellow_complex	0	0	0	0.000176106	0	0	0	0	0	0	0	0	0	0	0	0	0	0	0	0	0	0	0	0	0	0	0	0	0	0.000381983	0	0	0.000379456	0	0	0.0010259	0	0	0	0	0	0	0	0.000212437	0	0.000363941	0	0	0	0	0	0	0	0	0	0	0	0.000300754	0	0.000228204	0	0	0	0	0	0	0.00061887	0	0	0	0	0	0	0	0	0	0	0	0	0	0	0	0	0	0.000615745	0	0	0	0	0	0	0	0	0	0	0	0	0	0	0	0	0	0.00060525	0	0	0	0	0	0	0		0	0.000332022	0.000358112	0.00198156	0.000365254	0.000155385	0.000364523	0.000306482	0	0	0.00017189	0.00031656	0.000260174	0.000250726	0.000163235	0	0.000165098	0	0	0	0	0	0	0	0.000163186	0.0011831	0.000363023	0	0.000558361	0	0.000354763	0	0	0.00041096	0.000772021	0.00118903	0	0.000920114	0.000509257	0	0.000433874	0.000360275	0.000268532	0.000667611	0	0.00057775	0.000168495	0.000213209	0.000229248	0	0	0.00063672	0.000270497	0.00141217	0.000262731	0.000369914	0.00071751	0	0	0.000175474	0	0.000168451	0	0.000253641	0.000467101	0	0.000274564	0.000543597	0	0.00202625	0.000161751	0.000720538	0	0.000594227	0	0.000249202	0	0.000536658	0	0.000498567	0.000568536	0.000348005	0	0	0.000632878	0	0	0.000356947	0.000584706	0.000915081	0.000259289	0	0.000169615	0.000183105	0	0.000435533	0.000179616	0.000848922	0	0	0.000539786	0	0.000834836	0.000315966	0.000641101	0	0.00441327	0.000313074	0.000648445	0.000302035	0.000255204	0.00111221	0.000487149	0	0	0.000321015	0.00182146	0.000833208	0.00188501	0	0.00364895	0.001283	0.000178961	0.000342779	0.000681124	0.000174232	0.000267833	0.00123648	0	0	0.0157451	0.000603336	0.00065954	0	0.00602366	0.000455702	0.000353156	0	0	0.000576808	0	0.000148593	0.000507244	0	0.00138494	0.00151217	0.00631849	0.00155491	0.00289124	0.00101885	0.0020246	0.00421697	0	0.000862187	0.000632459	0.00141015	0.00245513	0.000874123	0.00349792	0.00258519	0.00324565	0.00146506	0.00229426	0.00273368	0.00252528	0.00621884	0.00902575	0.0069983	0.000778424	0.000359618	0.00137774	0.00342562	0.00148657	0.00333484	0.00367208	0.00121167	0.00174908	0.000904109	0.00122106	0.00829768	0.00363583	0.00658942	0.00381722	0.00510069	0.00825326	0.0107661	0.00189353	0	0.000388505	0.0102269	0.00304753	0.000936494	0.00111924	0.00557598	0.00397119	0.00578084	0.00100947	0.00386346	0.00129343	0.0229785	0.0532601	0.00616212	0.00599176	0.00121046	0.00205914	0.00504578	0.037194	0.0194244	0.00951781	0.0214365	0.00170526	0.00100717	0.00227219	0.00642564	0.0076381	0.00113041	0.000848564	0.0063057	0.00215796	0.00322445	0.0223566	0.0179677	0.0037876	0.0063075	0.00248704	0.00591947	0.00575623	0.00330719	0.00303745	0.0009859	0.00583338	0.000562996	0	0	0	0	0	0	0	0	0	0	0	0	0	0.000350282	0	0	0	0	0.000284122	0	0	0.000664678	0	0	0	0	0	0	0	0	0	0	0	0	0	0	0	0.000518306	0	0	0	0	0	0	0	0	0	0.000252009	0	0	0	0.00239272	0	0	0.000334429		0.0144933	0.0307319	0.047253	0.0228388	0.0285071	0.0559398	0.0305938	0.0411906	0.00171804	0.00428564	0.00341881	0.00672999	0.00775324	0.00401299	0.00169018	0.00356213	0.00483452	0.00701963	0.00641069	0.0037225	0.00109601	0.00691363	0.00569541	0.00612733	0.0115033	0.00343184	0.0353703	0.0276786	0.0218995	0.01098	0.00899236	0.0364355	0.00181385	0.0126564	0.0640176	0.013475	0.0506071	0.00502116	0.101177	0.0332996	0.024956	0.0157324	0.0182142	0.00631126	0.0133946	0.00369284	0.00915003	0.0041914	0.023307	0.0216149	0.000188778	0.00102886	0	0	0	0	0.0215828	0.0246075	0.0197989	0.00789681	0.00987221	0.00394344	0.00355161	0.00348349	0.0370809	0.0263359	0.0328456	0.0244334	0.00471933	0.0132326	0.016972	0.00951332	0.00855624	0.00849869	0.014582	0.010107	0.0116557	0.01285	0.00663637	0.00526889	0.00514143	0.00188335	0.00108126	0.00162283	0.0170025	0.0204254	0.0148232	0.0103623	0.0102074	0.0100664	0.00741002	0.00864406	0.00848712	0.00161384	0.00282517	0.00163008	0.00236542	0.00463647	0.00246903	0	0	0	0.00401082	0.00966159	0.00707275	0.00924232	0.00861989	0.00862551	0.00129736	0.000833778	0.000744068	0.00385527	0.00313575	0.025054	0.022852	0.00751307	0.00768796	0.0136072	0.014705	0.0333044	0.0319397	0.0186454	0.0190226	0.0377882	0.0355014	0.0124677	0.00790914	0.00712304	0.00614108	0.0117665	0.014941	0.00266388	0.00177298	0.0245092	0.0222659	0.00635899	0.00609109	0.00772641	0.0067938	0.00552757	0.00416703	0.00144152	0.00186648	0.000617071	0.00149876	0.01459	0.0120636	0.0245537	0.0263103	0.0130645	0.0105238	0.00461659	0.00471066	0.0241515	0.021536	0.0472243	0.0360784	0.00674801	0.00840277	0.00256682	0	0.0140381	0.0141543	0.00599087	0.0067946	0.020947	0.0240573	0.0967581	0.0769422	0.0187806	0.0110143	0.00747342	0.00316154	0.00290556	0.0113405	0.0118561	0.0195538	0.0384378	0.00836655	0.00161212	0.0227149	0.0320468	0.015393	0.0423323	0.00792746	0.0240806	0.0455111	0.0233269	0.00572831	0.00507149	0.00436378	0.0277367	0.0305211	0.0223056	0.0111198	0.0107343	0.00182359	0.00199016	0.0109538	0.00530706	0.00595521	0.00611555	0.0104968	0.0196352	0.0139351	0.0279156	0.0160884	0.0066324	0.00161172	0.0132862	0.00702583	0.0185248	0.0587449	0.00388516	0.00723088	0.00887483	0.00540044	0.0100434	0.00208414	0.0124373	0.0116363	0.00644852	0.00284131	0.0200431	0.0130949	0.0141087	0.00898926	0.024923	0.0239072	0.0101928	0.00531257	0.0222627	0.012905	0.0209092	0.0284551	0.0249166	0.0118888	0.0335424	0.033668	0.0101541	0.000475802	0.0136855	0.0149968	0.0161843	0.0113824	0.00371529	0.0111336	0.0514854	0.0199279	0.000628467	0.0549802	0.0130008	0.0135398	0.0104027	0.00532351	0.0546201	0.00297166	0.0386469	0.00431878	0.0164303	0.128282	0.0585774	0.0220517	0.00510906	0.0015428	0.0170622	0.0399813	0.0192495	0.00387499	0.0157211	0.00577541	0.00761397	0.00471754	0.00560283	0.00222831	0.00914077	0.0102247	0.0040595	0.0076646	0.00111662	0.00360905	0.00554065	0.00967891	0.00777698	0.00587623	0.00596505	0.018206	0.0247588	0.0021615	0.00476932	0.00855806	0.0418114	0.00826049	0.00418077	0.0181073	0.00467235	0.0191557	0.0349652	0.00261392	0.00502049	0.00476391	0.0054081	0.00699683	0.0112799	0.00860975	0.0070048	0.00641577	0.00978353	0.00205926	0.00502678	0.00522221	0.0034526	0.00868872	0.00226257	0.00765955	0.00178008	0.00707834	0.00251435	0.00411401	0.0154319	0.00303202	0.00644324	0.00547578	0.00791994	0.0104811	0.0125286	0.0179939	0.00651371	0.00612024	0.00124905	0.0102653	0.0032312	0.00209727	0	0.0092099	0.00133774	0.00435665	0.00124607	0.014806	0.00356422	0.00122628	0.00485758	0.00176256	0.00351311	0.00119112	0.00177666	0.00856518	0.0350535	0.0101061	0.00844307	0.00263319	0.000743468	0.00272514	0.0022674	0.0065437	0.00367132	0.000673657	0.000404364	0.00455957	0	0.00652725	0.0019361	0.00908613	0.00804891	0.0760302	0.0190191	0.0360559	0.0216934	0.000426157	0.0754889	0.00233209	0.00240728	0.0136926	0.0483524	0.0565905	0.0174014	0.028236	0.0047785	0.0275386	0.0531372	0.0559783	0.00722016	0.000385448	0	0.000385708	0.000289339	0.000289213	0.00755181	11	187	376	4.46241e-05	0.00191952	0.0138626
s61598	Streptococcus oralis	Bacteria|-|Firmicutes|Bacilli|Lactobacillales|Streptococcaceae|Streptococcus|Streptococcus oralis	Yellow_complex	0	0	0.0183079	0.000880532	0	0.0191865	0	0	0	0.0225156	0	0	0.0278168	0	0.00104776	0.0361189	0.00290717	0	0	0.000752116	0.00156762	0.00806392	0.003284	0.0043408	0.000283647	0.00361009	0.00576918	0.000679991	0.00251905	0.00290307	0.00176175	0.00838558	0.00318743	0.000562404	0.000361635	0.0085278	0.00450648	0.00495563	0	0	0	0.00441168	0.000534065	0.0172074	0.000280256	0.00181971	0	0	0.000454104	0	0.00352725	0	0.00216575	0	0.00585849	0.00135268	0.00322861	0.00140352	0.00534396	0.00581919	0	0.00105668	0.000640739	0	0.000337253	0.000569293	0.00502832	0	0.000352989	0.000492645	0.0120706	0.00133496	0.00226812	0	0.000400187	0.000991561	0	0.00325857	0.00793065	0.0017447	0	0.00242591	0	0.00155133	0.00257493	0.000836962	0.00075527	0.000590166	0	0	0.00146309	0.00251591	0.000848448	0	0	0.00565607	0.0109585	0.002143	0.00121304	0.000486522	0.000507126	0.000717765	0.0131944	0.00129124	0.00526863	0.000633803	0.00561373	0.000552722	0.00884634	0.00387565		0.0217475	0.0193403	0.00214867	0.00413542	0.00562491	0.00808002	0.00565011	0.00168565	0.00636054	0.0118484	0.00601617	0.0212095	0.00884591	0.00676959	0.0143647	0.0111544	0.00313686	0.0161517	0.00571821	0.00239477	0.0113878	0.0161822	0.00328316	0.00865485	0.000897521	0.0107324	0.0157915	0.00298996	0.00622174	0.00809633	0.00878038	0.016574	0.0276533	0.00369864	0.0316528	0.0048476	0.00157678	0.00710997	0.0263965	0.0317132	0.00659489	0.000540413	0.0085035	0	0.00219204	0.00734568	0.00454936	0.00419311	0.00695386	0.00137431	0.00334709	0.00118248	0.0203774	0.0456307	0.00884527	0.00305179	0.0047535	0.0119377	0.000410379	0.00552743	0.00114963	0.0069065	0.000826882	0.0205449	0.0124249	0.00455979	0.000732172	0	0.00483467	0.0109106	0.00315415	0.0220164	0.00623852	0.00683361	0.00681338	0.000373803	0.0117887	0.0167897	0.0075527	0.00124642	0.00104232	0.0174003	0.00280362	0.00486737	0.0359837	0.011949	0.00688085	0.00669276	0.00200471	0.00457541	0.0125323	0.020387	0.00653019	0.00604245	0.00428703	0.00522639	0.00368213	0.00226379	0.00594622	0.00286291	0.00620754	0.0147928	0.0294697	0.00126387	0.00377537	0.0299673	0.0136001	0.00400734	0.0132931	0.00105712	0.0445756	0.0214498	0.00300409	0.00439963	0.0626135	0.038281	0.0198843	0.0184821	0.000983485	0.0359323	0.0302697	0.012331	0.0987867	0.00282793	0.0158361	0.00609812	0.0293724	0.019872	0.0117184	0.00333082	0.00824304	0.0136354	0.00098931	0.047408	0.024793	0.00401018	0.00678059	0.0119057	0.000280911	0.0311476	0.0287954	0.0203573	0.00566422	0.000415657	0.000738636	0.000756083	0.000541585	0.00567083	0.00240936	0.00120409	0.00165649	0.00552891	0.000190289	0.0108252	0.00487897	0.0075208	0.00198299	0.00533215	0.0424123	0.0260302	0.0148918	0.00476143	0.0235603	0.0111056	0.00187058	0.0076821	0.000285024	0.00153387	0.020239	0.00917025	0.0211253	0.00981394	0.0138437	0.00257259	0.00569173	0.0100662	0.0231983	0.0124767	0.0264877	0.00567736	0.01218	0.0667414	0.00381722	0.00191276	0.0231471	0.000872925	0.000852089	0.000188131	0.00242816	0.0462857	0.0219601	0.00327773	0.00065289	0.00100551	0.0167357	0.00284303	0.00495557	0.000919872	0.000831493	0.0028137	0.000942656	0.00464391	0.00368724	0.00186225	0.0236801	0.0348617	0.00508016	0.00192494	0.00261273	0.00253854	0.00242327	0.00375401	0.00321894	0.00493564	0.000355261	0.00631143	0.0372425	0.00662498	0.00150119	0.00479061	0.00484393	0.00189134	0	0.00213211	0.00105221	0.00935658	0.000835582	0.000283473	0.00202496	0.00519838	0.00430331	0.0119388	0.000104019	0.00747386	0.00488627	0.00180781	0.00181514	0	0	0	0	0.000537271	0	0.00268495	0.000352334	0	0	0.00584503	0.00784792	0	0	0	0	0.00576054	0.00190695	0	0	0.0038091	0.002896	0.0010336	0	0.00375409	0.000919338	0.000436829	0.00118405	0	0	0.000268269	0.00110112	0.000259153	0	0	0.0125978	0.00370034	0.0035321	0	0	0.000890583	0.00397623	0	0	0.000511	0.000768736	0.012989	0.013395	0.00586264	0.00183936		0.0161324	0.0211282	0.0271267	0.0165625	0.0221339	0.0219119	0.00769165	0.046914	0.00397862	0.00205353	0.00131493	0.00127324	0.00278768	0.00078515	0.00133435	0.000868811	0.00170104	0.00249382	0.00180583	0.0011803	0.00255736	0.00163744	0.00174537	0.00219486	0	0.000791963	0.00521429	0.0155642	0.0290722	0.00176602	0.00525296	0.00290872	0.00276396	0.0107538	0.0166936	0.00271095	0.0155591	0.00808492	0.0298621	0.010103	0.00562732	0.0193261	0.0123069	0.00891465	0.012938	0.00466831	0.0145462	0.00366748	0.00868639	0.00344829	0.000283166	0	0	0.000547375	0.00018148	0	0.0113009	0.0110502	0.0082184	0.00506426	0.00564126	0.00320977	0.00455335	0.0037585	0.00669129	0.00619124	0.00267563	0.00194356	0.00169184	0.000432439	0.000527628	0.000628238	0	0.000361646	0.00108946	0.00137822	0.00174377	0.00220286	0.000986488	0.000535819	0.000811805	0	0	0	0.00752572	0.00909857	0.0100686	0.00458507	0.0056505	0.00480646	0.0107034	0.00781644	0.000874961	0.00394493	0.00400991	0.00498079	0.000909777	0.00281825	0.00246903	0.00046583	0	0.000368861	0.00244137	0.00322053	0.00245189	0.00421737	0.00353869	0.00394571	0.000556011	0.000555852	0.000465043	0.00385527	0.00215023	0.00603307	0.00739329	0.0170124	0.0156351	0.00490196	0.00566225	0.0137338	0.0157982	0.00816844	0.00711126	0.0175779	0.0172411	0.0222953	0.0202122	0.0131938	0.00977725	0.00566853	0.00566727	0.0289798	0.0272395	0.0169679	0.0150723	0.0136762	0.00965872	0.0029394	0.0026001	0.00289134	0.00297645	0.00245906	0.00254519	0.00370243	0.00202773	0.0121583	0.0108486	0.00569996	0.00438504	0.0275806	0.0220456	0.00365843	0.00418725	0.02595	0.0201686	0.00234319	0.00144313	0.0109006	0.0115213	0.0120061	0	0.0052091	0.00521941	0.0103722	0.0155561	0.00359341	0.00412662	0.0174301	0.0152184	0.0156099	0.00717967	0.0169519	0.0393057	0.0421307	0.0112571	0.0102697	0.00169644	0.00118974	0.00308241	0	0.00403431	0.012139	0.00199693	0.00461045	0.0313614	0.020265	0.0334293	0.0118429	0.0065585	0.00934223	0.000454561	0.00512334	0.00758857	0.0148123	0.00275965	0	0.0035643	0.00533726	0.0144554	0.00134925	0.000902304	0.0287791	0.00379295	0.0014088	0.00640497	0.0033396	0.0019555	0.000726839	0.00551378	0.0144226	0.0285424	0.00347884	0.00230025	0.0023311	0.00361544	0.0137077	0.000600048	0.00155143	0.00425511	0.00785047	0.00454954	0.0084752	0.000799119	0.00316032	0.0161504	0.00169662	0.00220325	0.0419121	0.00132358	0.00297291	0.00215823	0.00320326	0.00480601	0.0134416	0.00705366	0.0036485	0.0158806	0.000818107	0.00568536	0.000997274	0.00399674	0.00831864	0.00441625	0.0029426	0.00668488	0.00915229	0.00249392	0.00702073	0.00911233	0.00224453	0.00113994	0.0650922	0.00279001	0.00485458	0.0604534	0.00455167	0.00408603	0.00261127	0.00971725	0.00696061	0.00652585	0.00143528	0.00171013	0.00775482	0.00162852	0.00534787	0.000523772	0.00765606	0.000804243	0.00844135	0.00435523	0.00699423	0.00138751	0.0101611	0.00125948	0.00228519	0.00120838	0.0040595	0.00397424	0.000744412	0.00518222	0.00234773	0.00601408	0.00265555	0.00442977	0.00688275	0.0019927	0.00196945	0.00103376	0.00284325	0.00489032	0.00103122	0.00133234	0.00133025	0.00280536	0.00457699	0.00150763	0.00280808	0.000280062	0.00873937	0.00552614	0.000948789	0.00154475	0.0130847	0.00796859	0.00280192	0.000383031	0.000949857	0.00580336	0.0107983	0.000284848	0.00531887	0.00214979	0.00565642	0.00382978	0.00805722	0.00139704	0.00577369	0.000804914	0.00168348	0.00744223	0.00167701	0.00981864	0.00465879	0.00445216	0.000444278	0.00605404	0.00169535	0.000456734	0.0015167	0.00193022	0.00212786	0	0.0139676	0.00344208	0.00869528	0.0053248	0.00151308	0.0192657	0.00319866	0.000565977	0.00899552	0.00148426	0.00562097	0.000274873	0.00177666	0	0.0108629	0.0133217	0	0.0102506	0.00353147	0.00197338	0.00283425	0.00263566	0.00554777	0	0.00250706	0	0.000671726	0.000944733	0.000505069	0.000360561	0.000595911	0.00543627	0.00101945	0.00143821	0.0091966	0	0.00142015	0.0034943	0.000460663	0.00592841	0.0074431	0.00458389	0.00765745	0.0179403	0.000230331	0.00895374	0.00555307	0.0016095	0.0101082	0.00115635	0.00134959	0.00154283	0.0012538	0.00134966	0.00702059	80	262	369	0.00328371	0.0089103	0.00668134
s2209	Prevotella sp. MSX73	Bacteria|-|Bacteroidetes|Bacteroidia|Bacteroidales|Prevotellaceae|Prevotella|*Prevotella sp. MSX73	-	0.00479702	0	0	0.00469617	0	0	0	0	0	0.0007764	0	0	0.00101864	0	0	0	0	0.00380112	0.000666345	0.0063062	0.0037511	0.0117102	0.00285565	0.00120973	0.00953054	0.00732483	0.00569615	0.00494539	0.00675843	0.00343785	0.00249581	0.000232933	0.00424991	0.000460149	0.00216981	0.00878428	0.000444301	0.00220849	0.00280074	0.00952998	0.000854444	0.00110292	0	0.00212437	0.013172	0.00160134	0.00125019	0.00132498	0.00485542	0.000154405	0.000447116	0.000898595	0.00505343	0.000843503	0.0392574	0.0027805	0.0348033	0.00571433	0.00425538	0	0	0	0.000349494	0	0	0.000724554	0	0	0	0	0.00321027	0.00413408	0	0	0.000400187	0	0.000187979	0.000122965	0	0	0.00177196	0.000606479	0.000816344	0	0.00296677	0.00557975	0.000440574	0.00251804	0.00324351	0.00161833	0	0.0016059	0.00186659	0	0	0	0.0017754	0.00228912	0	0.000398063	0	0	0.000544725	0.00180773	0.0367269	0.0211105	0.00300269	0.000803959	0.0106156	0.00131008		0.00137951	0.000332022	0.00116386	0.0162832	0.000584406	0.00139846	0.00127583	0.00605301	0.00174915	0.00819586	0	0	0	0.0154614	0	0.00447867	0.00396235	0	0.00299857	0.00239477	0.000337416	0.00069977	0.000984949	0.00154245	0.0104439	0.00253522	0.000272267	0.00429328	0.00295134	0	0.000798216	0.0381362	0	0.00156165	0	0.00210368	0.000854091	0	0.00101851	0.00036769	0	0.129069	0	0.000286119	0.00077366	0	0	0.000923906	0.00481421	0	0	0	0.00162298	0.0197704	0	0.00221948	0.000269066	0	0.000984909	0	0	0	0	0.00245187	0	0.000447038	0.00155587	0	0.00319433	0	0	0.000640479	0.0602463	0.00334252	0.000757042	0.0655402	0	0	0.000790399	0	0	0.000435007	0	0.00366719	0.00334521	0.000373407	0	0.000356947	0	0.00155564	0	0.00239361	0.0011025	0.000183105	0.000372786	0	0	0.00292406	0.000349778	0.000646464	0.000899644	0	0	0.00118487	0.000569867	0.00858288	0.000900668	0.00206629	0.0256136	0.00317137	0.000170136	0.00262164	0	0	0	0	0	0.00181791	0.000409785	0	0	0	0	0.000942643	0.000425703	0	0.00116061	0.00256128	0.0012817	0	0.129666	0.000965338	0.00428701	0.000454971	0.000436497	0.0751909	0.00339029	0.000369168	0	0.00412006	0	0.00163453	0.000253622	0	0	0	0	0	0	0	0	0	0	0	0	0	0	0	0	0	0	0	0	0	0	0	0	0	0	0	0	0	0	0	0	0	0	0	0	0	0	0	0	0	0	0	0	0	0	0	0	0	0	0	0	0	0	0	0	0	0	0	0	0	0	0	0	0	0	0	0	0	0	0.00102438	0	0	0	0	0	0.00359296	0	0	0	0	0	0	0	0	0	0	0	0.151527	0	0.0014792	0	0.0787906	0	0.0427695	0.0151135	0	0	0.0133646	0	0	0	0	0	0	0.0456749	0.33401	0.0105125	0	0.00917649	0.00243715	0	0.0155257	0.00248197	0.00613172	0.00769249	0	0	0	0	0	0	0	0	0.000357692	0	0.00492391	0	0.0127633	0	0	0	0.00520814	0.0566253	0	0	0.00762327	0.0428638	0.008176	0.0323723	0.000427271	0.00475306	0.170638	0.0010869		0.00112151	0.00340496	0.00218764	0.0033125	0.000602869	0.00292159	0.00942011	0.00164763	0	0	0	0	0	0	0	0	0	0	0	0	0	0	0	0	0	0	0.0226822	0.000962736	0.00526504	0.0151264	0	0	0	0.00802402	0.0469412	0.0326112	0.00890236	0.0169358	0.0539288	0.0244898	0.0104391	0	0.0266649	0.0538824	0.0452069	0.0999157	0.0297181	0.000174642	0	0	0	0	0	0	0	0	0.0224165	0.0229361	0.0257759	0.0767364	0.0458353	0	0	0	0.00622661	0.00157091	0.00184526	0.00555304	0	0.00406493	0.00105526	0	0	0	0.000670438	0.012404	0.0110133	0.0300139	0.0204472	0.0190216	0.0150635	0	0	0	0	0	0	0	0	0	0	0	0	0.00977266	0.0102071	0.0323299	0.00946168	0.0147276	0.00941891	0	0	0	0.00122068	0.0433824	0.0573365	0.102832	0.100535	0.0674442	0	0	0	0.00242075	0.00268779	0.0046086	0.00520891	0.00829028	0.00872454	0.00329615	0.00278887	0.00738191	0.00815665	0.00328513	0.00266672	0	0.0013589	0	0.000659095	0.0293825	0.0291701	0.0032637	0.00343471	0.00573138	0.00588308	0.00291368	0.00214096	0.0128051	0.011225	0.00453507	0.00478082	0.00510237	0.00510248	0.0147544	0.0141682	0.0665556	0.0661217	0.00607915	0.0062488	0	0	0.00589716	0.00589696	0.00270027	0.00226809	0.0758803	0.0840074	0.00252344	0.00171372	0.00285493	0.00337843	0.0116749	0	0.00388476	0.00415784	0.0016989	0.00303969	0.009115	0.0133457	0.00765222	0.00144532	0.00666672	0.00726125	0.00437468	0.00299065	0.00307648	0.00350221	0.00325625	0.0073215	0.00109822	0.00079262	0.00132763	0	0.0256536	0.00257937	0.00678993	0.0405085	0.0055962	0.00744893	0.00224297	0.0096302	0	0	0.01643	0.00250173	0.00104558	0.00779195	0.00186683	0.00157492	0.0052468	0.00152635	0	0.00108277	0.00575581	0.022052	0.00255345	0.0424113	0.0421303	0.00168884	0.00654155	0.00916135	0	0.00570848	0.0114802	0.00168095	0.0016404	0.0101232	0.00905057	0	0.000979848	0.00590505	0	0	0.00654064	0.000355164	0.0173818	0	0.00776872	0	0.00215597	0.0017372	0.00322773	0	0.000160163	0.001246	0.00395342	0.00312605	0.00151279	0	0	0.000621836	0	0.000190321	0.00152061	0.00450825	0	0.00605253	0.00480269	0	0.00306032	0.000340648	0.0134672	0.000613814	0.00309542	0.000902651	0.00424776	0.00288733	0.00403639	0.00065005	0.00905242	0.0133162	0.0138403	0.00295004	0.000448525	0.00180014	0.00182466	0.00128567	0	0.00890413	0.003427	0	0.00340752	0	0	0.000370003	0	0	0	0.000185904	0	0	0.00111662	0	0.00309901	0	0	0.00216968	0	0.00126808	0	0	0.000550306	0	0	0	0	0.00246532	0	0	0	0	0.00362591	0	0	0	0	0	0	0	0	0	0	0.000474747	0	0	0.00386522	0	0	0	0	0	0	0.00110255	0	0	0	0	0	0.0093333	0	0	0	0	0.0148162	0	0.00138751	0.00344208	0	0.0317067	0.00160209	0	0	0	0.00197901	0	0.0110663	0	0	0	0.0102239	0.0317883	0	0	0.00241627	0	0.00444033	0.00963379	0.138694	0.00690498	0.343628	0.00301257	0.00201518	0.0400223	0.0220547	0.01673	0	0.000166057	0	0	0.00134757	0	0.022715	0	0	0.00790689	0.0338751	0	0	0.00673501	0	0.0148528	0	0.000229911	0	0	0.000674797	0	0.00077157	0.000482021	0.0069047	74	122	236	0.00314273	0.0063355	0.00839611
s22670	Propionibacterium sp. oral taxon 192	Bacteria|-|Actinobacteria|Actinobacteria|Propionibacteriales|Propionibacteriaceae|Propionibacterium|*Propionibacterium sp. oral taxon 192	-	0.00419739	0	0	0	0	0.00406495	0	0	0.0332019	0	0	0	0.136381	0	0.105824	0	0	0	0.0078712	0	0	0.0186522	0	0	0	0	0	0	0	0	0	0	0	0	0.016364	0.00365477	0	0	0.0096219	0	0	0	0	0	0	0	0	0	0	0	0	0	0.0513163	0	0.0515219	0.0296086	0	0.0387973	0.0224149	0.0194544	0	0	0	0	0.010305	0.103301	0	0	0.0100854	0.00482792	0.0504654	0	0.0578621	0	0.00356167	0	0.00380657	0.0876739	0	0	0	0.00509442	0.0107213	0.0147167	0	0.136471	0.106241	0	0.0719347	0	0	0.0253732	0	0.0140501	0	0	0.0340386	0	0.00279527	0.00689977	0	0.00873281	0	0	0.424764	1.22465	0	0.0225108	0	0.00442152		0	0	0	0	0	0.00124308	0	0	0.0184456	0	0	0	0.00841229	0	0.111163	0	0	0	0	0	0	0	0	0	0	0	0	0	0	0.0651226	0	0	0.0200304	0	0	0	0.00643854	0	0	0	0	0	0	0	0	0	0	0	0	0.000161683	0	0	0.000180331	0.842889	0	0	0	0	0	0	0.000492699	0	0.00959183	0	0	0	0	0	0	0	0	0	0	0.183542	0	0	0.0491474	0	0	0	0	0	0	0	0	0	0.000452688	0	0	0.00512446	0	0	0.00203538	0	0	0	0	0	0	0	0	0	0	0	0	0	0	0	0	0	0	0	0	0	0	0	0	0	0	0	0	0	0	0	0	0	0.0800821	0	0	0	0	0	0	0	0	0	0	0	0	0	0	0	0	0	0	0	0	0	0	0	0	0	0	0	0	0	0	0	0	0	0	0	0	0	0	0	0	0	0	0	0	0	0	0	0	0	0	0	0	0	0	0	0	0	0	0	0	0	0	0	0	0	0	0.353298	0	0	0	0	0	0	0	0	0	0	0	0	0	0	0	0	0	0	0	0	0	0	0	0	0	0	0	0	0	0	0	0	0	0	0	0	0	0	0	0	0	0.0300549	0.362368	0	0	0	0	0	0	0	0	0	0	0	0	0	0	0	0	0	0	0	0	0	0	0	0	0	0	0	0	0	0	0	0	0	0	0	0	0	0	0.00139373	0.118178	0.0153018	0.00844949	0	0	0	0	0	0	0	0		0	0	0	0	0	0	0	0	0	0	0	0	0	0	0	0	0	0	0	0	0	0	0	0	0	0	0	0	0	0	0	0	0	0	0	0	0	0	0	0	0	0	0	0	0	0	0	0	0	0	0	0	0	0	0	0	0	0	0	0	0	0	0	0	0	0	0	0	0	0	0	0	0	0	0	0	0	0	0	0	0	0	0	0	0	0	0	0	0	0	0	0	0	0	0	0	0	0	0	0	0	0	0	0	0	0	0	0	0	0	0	0	0	0.000167585	0	0.000518143	0.000431908	0	0	0	0	0.00346271	0.00311117	0	0.00118904	0	0	0	0	0	0	0	0.000725312	0	0	0	0	0	0	0	0	0	0	0.00669963	0.00670033	0	0	0	0	0.000362902	0	0	0	0	0	0	0	0	0	0	0	0	0	0	0	0	0	0	0	0.000487809	0.000489523	0	0	0	0	0	0	0	0	0	0	0	0	0	0	0.00432434	0	0	0	0	0	0.0130733	0	0	0	0	0	0	0	0.000539701	0.000631613	0.000359738	0.00291087	0	0	0	0.00257771	0	0	0	0	0	0.000176942	0	0	0	0	0	0	0	0	0	0	0	0	0.000267887	0	0	0	0	0	0	0	0	0	0.00249166	0	0	0	0	0	0	0	0	0	0	0	0	0	0.000269343	0	0	0	0	0	0	0	0	0	0	0.00017879	0.00206322	0	0	0.000171423	0	0	0	0	0	0	0	0	0	0	0	0	0	0	0	0	0	0	0	0	0	0	0	0	0	0	0	0	0	0	0	0	0	0	0	0	0	0	0	0	0	0	0	0	0	0	0	0	0	0	0	0	0	0	0	0	0	0	0	0	0	0	0	0	0	0.00149154	0	0	0	0	0	0	0	0	0	0	0	0	0	0	0	0	0	0	0	0	0	0	0	0	0	0.000252621	0	0.00113989	0.00142742	0	0	0	0	0	0	0	0	0	0	0	0	0	0	0	0.00391579	0.000228382	0	0	0	0	0	0	0	0	0	0	0.00682996	41	25	32	0.0272569	0.00799163	0.000162373
s910	Streptococcus thermophilus	Bacteria|-|Firmicutes|Bacilli|Lactobacillales|Streptococcaceae|Streptococcus|Streptococcus thermophilus	-	0	0	0	0	0	0	0	0	0	0	0	0	0	0	0	0.00024967	0	0	0	0	0	0	0	0	0	0	0	0	0	0	0	0	0	0	0	0	0	0.000269328	0	0	0	0	0	0	0	0	0	0	0	0	0	0	0	0	0	0	0	0	0	0	0	0	0	0	0	0	0	0	0	0	0	0	0	0	0	0	0	0	0	0	0	0	0	0	0	0	0	0	0	0	0	0	0	0	0	0	0	0	0	0	0	0	0.0002421	0	0	0	0	0	0	0		0.000162295	0.000166011	0.000268584	0.0173171	0.000365254	0	0	0.00160903	0.000556547	0.000267256	0.00163296	0.000474839	0	0.00292513	0	0.00025351	0.00280667	0	0	0.000886951	0.000168708	0.000349885	0	0	0	0.00295776	0	0	0.000319063	0	0	0	0.00016219	0.000821919	0.0135532	0.000274392	0	0.00485151	0.00942126	0	0.000780973	0	0.000268532	0.00181209	0	0.000660286	0.00033699	0	0.00152832	0	0	0.00081864	0.00802473	0.000706085	0.000963346	0.000184957	0	0	0	0	0	0	0.000661506	0	0.000467101	0.00178815	0.000549129	0.000362398	0.000259	0	0	0	0.000178243	0.00148557	0.000757042	0.000249202	0.00423399	0	0	0.000498567	0.00596963	0	0.00841085	0.000266705	0.000271234	0	0	0.00116008	0	0.00283675	0	0.00049523	0.000254423	0.00119018	0	0.000174213	0	0.0232039	0	0.000554112	0	0.000162558	0	0	0	0.00109104	0.00549408	0.000438303	0.000259378	0.00437951	0.000765611	0.00587883	0.000324766	0	0	0	0.0012902	0.000681716	0.00581895	0.00268566	0.0344992	0	0	0.000428474	0.0441879	0	0.00205339	0.00026496	0	0.000350613	0.134852	0.000362002	0.00370991	0.00445872	0.00637286	0.00127597	0.000847573	0.000369168	0	0.00304884	0.0019139	0	0.00152173	0	0.000369318	0	0	0	0	0	0	0	0	0	0	0	0	0	0.000699585	0.00187204	0	0	0	0	0	0	0.00342029	0.00287601	0	0	0	0	0	0	0	0	0	0	0	0	0.00236329	0.000188269	0	0	0	0	0	0	0	0.00105796	0	0	0	0	0	0	0	0	0	0	0	0	0	0	0	0	0.000181434	0	0	0	0	0	0	0	0	0	0	0	0	0	0.000186305	0	0	0	0	0	0	0	0	0	0	0.00183272	0	0.00124564	0.00193245	0	0	0.00835462	0	0	0	0	0	0	0	0	0	0	0.000313917	0	0	0	0	0.000221559	0	0	0.000560445	0	0	0	0	0	0	0.000374425	0	0	0	0	0	0	0	0	0	0	0	0	0	0	0	0	0	0	0	0.00948541	0.000777773	0.000177656	0.000167215		0	0	0	0	0	0.231922	0.00483969	0	0.00126592	0.00124998	0	0.00109135	0.0103667	0.00331508	0.00249079	0	0.000268584	0.000369454	0.000180583	0	0	0	0.00211281	0	0.0993059	0.00246389	0.00217262	0.000160456	0.000228915	0.000307134	0.000534199	0	0	0.000827218	0.00796392	0.30267	0.0509279	0.340928	0.000965889	0.00218226	0.455406	0.000798598	0.055545	0.51421	0.392326	0.235854	0.00195514	0.000349284	0.000688031	0	0.000849499	0.00215125	0.00404524	0.00301056	0.00299441	0.00756501	0.00037052	0.000464293	0.000560345	0.00017167	0.000176289	0.000275123	0.000455335	0.000550024	0.00446086	0	0	0	0.00133566	0.000259463	0	0	0.000450328	0	0	0.000551289	0.000183555	0	0	0	0	0	0	0.000360629	0.00613207	0.00603477	0.0054072	0.00751951	0.00647073	0.00689228	0.00988002	0.0090119	0.011812	0.000268972	0.000364538	0.000815038	0	0	0.000365783	0	0	0	0.000523151	0	0	0.000358925	0.000181471	0.000367043	0.000185337	0.000370568	0.000465043	0.044739	0.0346725	0.0730672	0.074353	0.00379971	0.00380079	0.00109872	0.0015212	0.0357937	0.0357176	0.00461694	0.00408897	0.0024626	0.00246301	0.000806736	0.000878793	0.0140842	0.0155951	0.0052391	0.00489446	0.0368907	0.037555	0.0200529	0.0129314	0.0136762	0.00774438	0.000755844	0.000670993	0.000170079	0.000680331	0.0017807	0.00118776	0.00193937	0.00141059	0.00373433	0.00477339	0.0129784	0.0110503	0.0151512	0.0117939	0.00174211	0.00157022	0.0041109	0.00427301	0.00207282	0.00144313	0.00285493	0.00303193	0.00546483	0	0.0034433	0.00353859	0.00250365	0.00527475	0.0138478	0.0173845	0.0214262	0.0158135	0.00634151	0.00513999	0.00856709	0.0128171	0.0135023	0.0011674	0.00100192	0.0116072	0.0134532	0.00079262	0.00199144	0.0116644	0.00121389	0.00865336	0.00142505	0.0197751	0.00330685	0.0168055	0.00188409	0.00415095	0.00435971	0.000181824	0.011925	0.00383598	0.0173391	0.00170449	0.0102675	0.00306696	0.00470402	0.00377098	0.0222177	0.0224674	0.00161882	0.0395172	0.00413835	0.00640497	0.0033396	0.00817755	0.0066324	0.00330827	0.00900317	0.00201993	0.00565311	0.0103511	0.00250377	0.00198849	0.000527218	0.000428606	0.0105334	0.00295253	0.000882075	0.00673682	0.0110546	0.00106549	0.00091483	0.00288088	0.00187521	0.00061691	0.00146606	0	0.00161386	0.00232425	0.00592604	0.0292811	0.00527122	0.00545056	0.0103226	0.0104135	0.00363603	0.0187439	0.00145058	0.00314029	0.0240614	0.0210692	0.00804887	0.00108403	0.00135925	0.0209311	0.0135014	0	0.00296277	0.000175375	0.00601395	0.000656474	0.023146	0.0366329	0.000171761	0.00250734	0.0108803	0.00215939	0.00817467	0.00330762	0.00242203	0.0162913	0.0222609	0.00522839	0.39778	0.000349182	0.00131247	0.000365565	0.0804639	0	0	0	0	0	0	0	0	0	0	0	0	0	0	0	0	0	0	0	0	0	0	0	0	0	0	0	0	0	0	0	0	0	0	0	0	0	0.000189971	0	0	0	0	0	0.000282821	0	0.0187377	0.0100587	0.00810179	0.0186919	0.0121585	0	0	0.0009441	0.000279527	0	0.000799701	0.000336335	0	0.000365387	0.000713742	0.00105285	0.00126096	0.000182372	0.000740008	0.000744234	0.000477762	0.000564751	0.00489527	0.00347853	0	0.00264123	0	0.000742129	0.00149307	0.00833782	0.000280525	0.000991757	0.00629868	0.0242547	0	0.000846382	0.000557601	0.000563823	0.00273978	0.00190858	0.00130536	0	0	0.00284973	0.00251897	0.00103062	0.000252534	0.000504785	0	0.00128958	0.00272515	0.00114204	0.000865534	0	0.000682159	0.00188143	0.000340445	0.00082783	0.00207172	0.000548155	0.00215148	0.000813245	0	0.001457	0	0	0.00109396	0	0	0	0	0	0.00678459	3	111	287	6.91907e-06	0.00154488	0.0125968
s108967	Bacteroides heparinolyticus	Bacteria|-|Bacteroidetes|Bacteroidia|Bacteroidales|Bacteroidaceae|Bacteroides|Bacteroides heparinolyticus	-	0.0304211	0.0134479	0.0438538	0.00868791	0.0700696	0.0306226	0	0.0203954	0.0138605	0.0230895	0	0	0.00607269	0	0.000389168	0	0.0105607	0	0	0.0190922	0.0363913	0	0.00147542	0.0248351	0.00175861	0.0520586	0	0.0401195	0	0	0	0.00597861	0.00493293	0	0.00135613	0.191331	0	0.0789131	0.0130551	0	0.023608	0.0193011	0.00160219	0.0226777	0	0	0.0155793	0.0308531	0.0119115	0.00289509	0.0019375	0.00301294	0.00318847	0.00199777	0.0234887	0.0180357	0.0140089	0	0	0.0091852	0.00748357	0.00500773	0.0431043	0.00501592	0.00667012	0.00315699	0.0218152	0.00390189	0.0082196	0	0.0233707	0	0.00226812	0	0	0	0.0128766	0.00356598	0.0153326	0	0.00201141	0.00509442	0.00359191	0	0.017017	0.00065097	0.0096297	0.0227804	0.0242152	0.00204672	0.13288	0.030512	0.00678759	0	0	0.0105952	0.0131624	0.0074031	0.00337542	0.0105708	0	0.0118033	0.00223942	0.0138163	0.0418421	0.020623	0.0104441	0.00653217	0.0144592	0		0.00348934	0	0.000537168	0.0684068	0.00109576	0.00613771	0	0.00314144	0.0540646	0	0	0.00482753	0	0.000752177	0	0.00126755	0.000577843	0	0.00174336	0.00115304	0.0020245	0.00393621	0.00459643	0.000685532	0.0445497	0	0	0	0.00845518	0	0.000266072	0.0629971	0.00697415	0.000493151	0	0.000457321	0	0	0.000424381	0	0	0	0	0	0	0	0	0.00262958	0.0108511	0	0	0.00018192	0.0174921	0.00882606	0	0	0	0	0.00057453	0	0.00410582	0	0	0	0	0	0.0038439	0	0	0.00436424	0	0.00128096	0.00169331	0.00289685	0	0.0307765	0.0141133	0	0	0	0	0	0	0	0	0	0	0	0	0	0	0.00577768	0.0011025	0	0	0	0	0	0.000437222	0	0.000719715	0	0.000166967	0	0	0	0.00126093	0	0	0.00437951	0.000255204	0	0	0	0	0	0	0	0.000163914	0	0	0	0.000894807	0	0	0.000261348	0	0.00114816	0	0	0.0114847	0	0.0117893	0	0.000174599	0.0195041	0.00211893	0.00156897	0	0.000412006	0	0.0299415	0	0	0	0	0	0	0	0	0	0	0	0	0	0	0	0	0	0	0	0	0	0	0	0	0	0	0	0	0	0	0	0	0	0	0	0	0	0	0	0	0	0	0	0	0	0	0	0	0	0	0	0	0	0	0	0	0	0	0	0	0	0	0	0	0	0	0	0	0	0	0	0	0	0	0	0	0	0	0	0	0	0	0	0	0	0	0	0	0	0	0	0	0	0	0	0	0	0	0	0	0	0	0	0	0	0	0	0	0	0	0	0	0	0	0.000320254	0	0	0	0	0	0	0	0	0	0	0	0	0	0	0	0	0	0	0	0	0	0	0.185731	0.0269086	0.0007665	0.00102498	0	0	0.0619131	0.0033443		0	0	0	0	0	0	0	0	0	0	0	0	0	0	0	0	0	0	0	0	0	0	0	0	0	0	0	0.00922621	0	0.149037	0	0.170619	0	0	0.00122522	0.000956807	0	0.00365949	0	0.0966659	0.0240589	0.0471971	0.0361001	0	0.0857713	0.170985	0	0	0	0.0384358	0	0	0	0	0	0	0	0	0	0	0	0	0	0	0	0	0	0	0	0	0	0	0	0	0	0	0	0	0	0	0	0	0	0	0	0	0	0	0	0	0	0	0	0	0	0	0	0	0	0	0	0	0	0	0	0	0	0	0	0	0	0.00663465	0.00671947	0	0	0	0	0.000338066	0.000169022	0.0330469	0.0344297	0.0106545	0.0112891	0.0233523	0.0243753	0.0419503	0.0421821	0.0102798	0.00993885	0.0432011	0.0420752	0.116	0.116211	0.0225381	0.0214096	0.00313594	0.00287151	0.00512295	0.00461307	0.006463	0.00773876	0	0	0	0	0.0138952	0.0135391	0.018766	0.0165755	0.00580644	0.00535263	0.00871054	0.00977025	0.153302	0.146137	0.000811105	0.000721568	0.00856478	0.0088359	0.0501771	0	0.0106831	0.00955418	0	0	0.00666096	0.00728744	0.0198107	0.0191293	0.0274799	0.0246393	0	0.0117063	0.0123059	0.0041693	0.0039242	0.00232145	0.0010067	0.000616482	0	0	0.0322087	0.00557476	0.0156755	0.172226	0.0346795	0	0	0	0	0.0022728	0.00485834	0.0447809	0	0	0.00606719	0	0	0	0.0001799	0	0.0141197	0.0163185	0	0.0531439	0.00256892	0.00115552	0	0	0	0.0184428	0.00974075	0.000176942	0.00198575	0	0.000439348	0	0	0.00234465	0	0	0.00700125	0.000532746	0.0113106	0	0.0442906	0.00141008	0.00543305	0	0.0135904	0	0.01962	0.011659	0.00307488	0	0.00622916	0	0.00190892	0.00337568	0	0	0	0	0.00675066	0.00189706	0.00172172	0	0	0.0915491	0.00206496	0.000175375	0.00336074	0	0.00979585	0	0.00257642	0	0.0158417	0.0205142	0.0517189	0.0269973	0.00349849	0.0675053	0.000912332	0.00291419	0	0	0	0	0	0	0	0	0	0	0	0	0	0	0	0	0	0	0	0	0	0	0	0	0	0	0	0	0	0	0	0	0	0	0	0	0	0	0	0	0	0	0	0	0	0	0	0	0	0	0	0	0	0	0	0	0	0	0	0	0	0	0	0	0	0.00798411	0	0	0	0	0	0	0	0	0	0	0	0	0	0	0	0	0	0	0	0	0	0	0	0	0.00938225	0	0	0	0.000419829	0	0	0	0	0	0	0	0	0	0	0	0	0	0	0	0	0	0	0	0	0	0	0	0	0	0	0	0.00674885	80	66	123	0.0139266	0.00264897	0.00774914
s17472	Parvimonas sp. oral taxon 393	Bacteria|-|Firmicutes|Tissierellia|Tissierellales|Peptoniphilaceae|Parvimonas|*Parvimonas sp. oral taxon 393	-	0.375967	0.167745	0.0257283	0.00452006	0.0473414	0.014417	0.0307759	0.0219888	0.0138605	0.29142	0	0.00819592	0.144687	0.000739156	0.0161954	0.000166446	0.155385	0.00844203	0.0111613	0.0165466	0.0164041	0.00624078	0.00918569	0.0389961	0.0118564	0.0051797	0.00598826	0.00908715	0.012841	0.00443101	0.0966024	0.0116466	0.0148747	0.00644208	0.0125668	0.119517	0.00552202	0.0890398	0.015133	0.00333257	0.0016456	0.00598728	0.00563735	0.332252	0.00459619	0.0086618	0.0088956	0.0111204	0.0361537	0	0.0151026	0.00401725	0.0180479	0.00550496	0.00158782	0.0130007	0.00984999	0.0264162	0.0311236	0.0412478	0.0221017	0.0141043	0.00535891	0.0066408	0.0201228	0.0349339	0.00139246	0.0420616	0.0192127	0.00635511	0.021894	0.00254073	0.0336689	0.00150244	0.0109651	0.00932969	0.00488745	0.0106365	0.0421046	0.0159381	0.00435805	0.0224397	0.0120275	0.0396638	0.0411989	0.0104155	0.00906324	0.0243935	0.00777553	0.0023323	0.0283213	0.00540652	0.00175346	0.0147124	0.0022015	0	0.10383	0.012858	0.0267924	0.0155687	0.100567	0.0449401	0	0.0205307	0.0582618	0.0109209	0.00776784	0	0.0110427	0.0198149		0.0017041	0.00132809	0.00214867	0.00534159	0.00168017	0.0020977	0.000729046	0.120371	0.0135957	0.000712684	0.000859452	0.0207346	0	0.00150435	0.000408088	0.00211258	0.00883275	0.000272219	0.0328448	0.000620866	0.00126531	0.00113713	0.00090287	0.0040275	0.00359009	0.00160564	0.00272267	0.00053666	0.0456261	0.000616025	0.000354763	0.0012873	0.00502788	0.0010685	0.00265918	0.00137196	0.000919791	0	0.00169752	0.000459612	0.0013884	0.000810619	0	0	0.0222427	0.000495214	0.000758227	0.000710697	0.048677	0.0019402	0.00106127	0	0.00117215	0.0024713	0.000525462	0	0.00071751	0.000367314	0	0.000175474	0.000164233	0.00143184	0.000330753	0.000845471	0.00196182	0.000625853	0.00118978	0.000362398	0.000949666	0.0430969	0.000808756	0.0132099	0.0155963	0.015747	0.000757042	0	0.000166039	0.00183997	0	0	0	0.000609009	0.000373816	0.00246702	0.00117535	0	0	0.000356947	0.00133647	0	0.000518579	0	0.00466442	0.000183105	0	0.00121949	0.00044904	0.000377299	0.000787	0	0.00107957	0	0.02037	0.00252773	0.000783568	0.00123652	0.001351	0.00237936	0.0130338	0.00113263	0	0.000476662	0.000730723	0.000771865	0	0.000240761	0.00554028	0.00174216	0.00278654	0.000463045	0.00588809	0.00092661	0.00295286	0.00239946	0.00144739	0	0.000267833	0.000883201	0.000915502	0.00175306	0.00138928	0.156385	0.00321526	0.00100094	0.000785694	0.00483045	0.0686534	0.000461461	0	0.00939373	0	0.00408631	0.000929947	0.000969867	0	0	0	0	0	0	0	0	0.000380578	0	0	0	0	0	0	0	0	0	0	0	0	0	0	0	0	0	0	0	0	0	0	0	0	0	0	0	0	0	0	0	0	0	0	0	0	0	0.000717065	0.000280948	0	0	0	0	0	0	0	0	0	0	0	0	0	0	0.00163291	0	0	0	0	0	0	0.000186251	0	0	0	0	0	0	0.000931525	0	0	0	0	0	0	0	0	0	0	0.00468419	0.00200856	0.00794098	0	0.0029377	0	0.00321921	0.00235098	0	0	0	0	0	0	0	0	0.000240207	0	0.00451111	0.000662951	0	0.00330354	0	0	0.00767756	0.00248197	0.0095692	0.00181	0	0.00104577	0.00335472	0	0.000374425	0	0	0	0	0	0.00060469	0	0.00176514	0	0.000411149	0	0.00168714	0.000735393	0.000242886	0	0	0.000126629	0	0.000256245	0	0.000259258	0.0015989	0		0	0	0	0	0	0	0	0	0	0	0.000701294	0	0.000784035	0.000348956	0.000889569	0.000521287	0.000179056	0	0.00063204	0	0.000822009	0.000272907	0	0.000457264	0.00197713	0.000175992	0.00451905	0	0.0274698	0.00284099	0.000712266	0.0452382	0.000518242	0	0.0112567	0.00813286	0.00681712	0.00876575	0.000482945	0.00323297	0.000163111	0.0323432	0.0127171	0.000552235	0.0221468	0.00738568	0.00164231	0	0.000258012	0.0263247	0	0	0	0	0	0	0	0	0	0	0	0	0	0	0	0	0	0	0	0	0	0	0.000360263	0	0.000502828	0.000275644	0.000275332	0.000642499	0	0.00026791	0	0.00026905	0	0	0.00018582	0	0	0	0	0	0	0	0	0	0	0	0	0	0	0	0	0	0	0	0	0	0	0	0.000370674	0.00101906	0	0.000806917	0.000985522	0	0	0.00103629	0.00103658	0.000845166	0.000845112	0.00266092	0.00214649	0	0	0.0448364	0.0428904	0.00550047	0.00410104	0.00566606	0.00412099	0	0	0	0	0.00317076	0.00231223	0	0	0	0.000335496	0	0	0	0	0.000705225	0.000705298	0	0	0.014206	0.012892	0	0	0.0080137	0.00793833	0.00188416	0.00119644	0.00459626	0.00243529	0.00259539	0.00242554	0.00140761	0	0.00114777	0.00141544	0	0	0	0	0.0279731	0.0284814	0.056098	0.0510735	0.00154937	0.00769024	0.00846032	0	0	0	0	0	0	0.00157864	0.00315613	0.00249616	0	0.00653363	0.00585058	0.00317942	0.00188409	0.00315472	0.000889736	0.000363648	0.00194334	0	0.00148123	0.000730495	0.000560048	0.000497344	0.000995082	0	0	0	0.00503634	0.0168477	0	0.0136755	0.000941939	0	0.00163539	0.0132331	0	0.00281033	0.0033049	0	0.00103604	0.000723088	0.00412987	0	0.00432766	0	0	0	0.00294789	0	0	0.000960294	0	0	0.00629544	0.0017372	0	0.000581062	0	0	0.00245991	0.00657273	0	0	0.00145441	0	0.0011786	0.000380642	0	0.00515229	0	0	0.00135925	0	0.00495051	0	0.00215475	0	0.00274166	0	0	0.00180458	0	0.000835779	0	0	0.127962	0.00411218	0.0017044	0	0	0.00171423	0	0.0018332	0	0.000877356	0.00139398	0	0	0	0	0.000193766	0	0	0	0	0.000279155	0	0.000187819	0.00018794	0	0	0.00027531	0.000362309	0.000187567	0	0	0	0.000281243	0.000266467	0	0	0.000190708	0	0.000181167	0	0.00046486	0.000285835	0	0	0.00135359	0.000366372	0	0	0	0.00196566	0.000186177	0	0	0	0.000188547	0	0	0	0	0	0	0	0	0.00028323	0	0	0	0.00235435	0	0	0	0	0	0	0.00823258	0	0.00210216	0	0.00267015	0	0	0.000754636	0.0017991	0	0	0	0.000374033	0	0.00392526	0	0	0	0.00102227	0.000657793	0.000566851	0	0.000652678	0	0.00380102	0	0.000251897	0	0	0	0	0.00121954	0	0	0.00739461	0	0	0	0	0.00300659	0.00437874	0.000215738	0	0	0	0.00373011	0.000887275	0	0.000918929	0	0	0	0.000192892	0	0.00669947	105	154	176	0.0310521	0.00309429	0.00245115
s1324	Campylobacter gracilis	Bacteria|-|Proteobacteria|Epsilonproteobacteria|Campylobacterales|Campylobacteraceae|Campylobacter|Campylobacter gracilis	Orange_complex	0	0	0	0	0	0	0.0214072	0	0	0.0124899	0	0	0	0	0	0.0461889	0	0	0	0	0	0	0	0	0	0	0	0	0	0	0	0	0	0	0	0	0	0	0	0	0	0	0	0	0	0	0	0	0	0	0	0	0	0	0	0	0	0	0	0	0	0	0	0	0	0	0	0	0	0	0	0	0	0	0	0	0	0	0	0	0	0	0	0	0	0	0	0	0	0	0	0	0	0	0	0	0	0	0	0	0	0	0	0	0	0	0	0	0	0		0	0	0	0	0	0	0	0	0	0	0	0	0	0	0	0	0	0	0	0	0	0	1.02944	0	0	0	0	0	0	0	0	0	0	0	0	0	0	0	0.0308949	0	0	0	0.271933	0	0	0.283015	0	0	0	0	0	0	0	0	0	0	0	0	0	0	0	0	0	0	0	0	0	0	0	0	0	0	0	0	0	0	0	0	0	0	0.000663292	0	0	0	0	0	0	0	0	0	0	0	0	0	0	0	0	0	0	0	0	0	0	0	0	0	0	0	0	0	0	0	0	0	0	0	0	0	0	0	0	0	0	0	0	0	0	0	0	0.111758	0	0	0.290692	0	0	0	0	0	0	0	0	0	0	0	0	0	0	0	0	0	0	0	0	0	0	0	0	0	0	0	0	0	0	0	0	0	0	0	0	0	0	0	0	0	0	0	0	0	0	0	0	0	0	0	0	0	0	0	0	0	0	0	0	0	0	0	0	0	0	0	0	0	0	0	0	0	0	0	0	0	0	0	0	0	0	0	0	0	0	0	0	0	0	0	0	0	0	0	0	0	0	0.053069	0	0.196345	0.0390697	0.281341	0	0	0	0	0	0	0	0.215719	0.770906	0	0.235801	0	0	0.711815	0	0	0	0	0	0	0	0	0	0	0	0.0334673	0	0	0	0	0	0	0	0	0	0	0	0	0	0	0	0	0	0	0	0	0	0.143392	0.301863	0	0		0	0	0	0	0	0	0	0	0	0	0	0	0	0	0	0	0	0	0	0	0	0	0	0	0	0	0	0	0	0.0273349	0	0	0.0126106	0	0.0147026	0	0	0	0	0	0	0	0	0	0	0	0	0	0	0	0	0	0	0	0	0	0	0	0	0	0	0	0	0	0	0	0	0	0	0	0	0	0	0	0	0	0	0	0	0	0	0	0	0	0	0	0	0	0	0	0	0	0	0	0	0	0	0	0	0	0	0	0	0	0	0	0	0	0	0	0	0	0	0	0	0	0	0	0.00194376	0	0	0	0	0	0	0	0	0	0	0	0	0	0	0	0	0	0	0	0	0	0	0.00305263	0	0.0168372	0	0	0	0	0	0	0	0	0	0.00513862	0	0	0	0	0	0	0	0	0	0	0	0	0	0	0	0	0	0	0	0	0	0	0	0	0	0	0	0	0	0	0	0	0	0	0	0	0	0	0	0	0	0	0	0	0	0	0	0	0	0.000704401	0	0	0	0	0	0	0	0	0	0	0	0	0	0	0	0	0	0	0.000532746	0	0	0	0	0.00112111	0	0	0	0	0	0	0	0	0	0	0	0	0	0	0	0	0	0	0	0	0	0	0	0	0	0	0	0	0	0	0	0	0	0.00439554	0	0	0	0	0	0	0	0	0	0	0	0	0	0	0	0	0	0	0	0	0	0	0	0	0	0	0	0	0	0	0	0	0	0	0	0	0	0	0	0	0	0	0	0	0	0	0	0	0	0	0	0	0	0	0	0	0	0	0	0	0	0	0	0	0	0	0	0	0	0	0	0	0	0	0	0	0	0	0	0	0	0	0	0	0	0	0	0	0	0	0	0	0	0.0185197	0	0	0	0	0	0	0	0	0.00101892	0	0	0.0343169	0	0	0.000215011	0	0	0	0	0.000181247	0	0	0	0	0.00105566	0	0.00125271	0.00115679	0	0	0.000867638	0.00666865	3	18	20	0.000728054	0.0174257	0.000379738
s20725	Streptococcus oralis	Bacteria|-|Firmicutes|Bacilli|Lactobacillales|Streptococcaceae|Streptococcus|Streptococcus oralis	Yellow_complex	0	0	0.00875859	0.000939234	0	0	0	0	0	0.00978939	0	0	0.0168076	0	0	0.00224703	0.00326315	0.000309394	0.000291526	0.000636406	0.00156762	0.00371642	0.0024749	0.00327339	0.000226918	0.00423793	0.00357835	0	0.00147457	0.00313226	0.00190856	0.0111031	0.0246646	0.000306766	0.00158215	0.006476	0.00399871	0.00403992	0.000451733	0	0	0.00882336	0.000356043	0.0123214	0.000168153	0.00414893	0	0.000567848	0.00111779	0	0.00248398	0	0.000902397	0	0.00317563	0.00661309	0.00142278	0.00325817	0.00529448	0.00182563	0	0.000918849	0.000407743	0	0	0.00144911	0.0093604	0	0.000655551	0.000492645	0.00821828	0	0.000957649	0	0	0	0.000798911	0.00239781	0.00331645	0.000848772	0	0.00200138	0	0.000335423	0.00347056	0.00190641	0.000377635	0.000275411	0.000622042	0	0.000992813	0.00256944	0.000905012	0	0.000231737	0	0.00526497	0.00116891	0.00184593	0.00101727	0.000312077	0.00067789	0.00938137	0.00193686	0.00271104	0.00175515	0.00313325	0.000401979	0.00768716	0.0028385		0.00389508	0.00581039	0.00644601	0.0132678	0.00423694	0.00357385	0.00783725	0.00536343	0.00445238	0.00356342	0.0017189	0.0136121	0.00164777	0.00977829	0.0105287	0.0189287	0.0082549	0.00734992	0.00432352	0.000798256	0.004049	0.0191562	0.00558138	0.00231367	0.00261097	0.00701412	0.0121613	0.00306663	0.00989096	0.00149606	0.00487799	0.0461014	0.00721743	0.00230137	0.0122665	0.0555187	0.00702983	0.0197406	0.0396372	0.00900839	0.00546681	0.023598	0.00241678	0.000381492	0.00109602	0.00552989	0.00202194	0.0039799	0.0103926	0.00371872	0.00759219	0.0251959	0.0677143	0.0476607	0.00420369	0.00656597	0.0032288	0.00431594	0.0100953	0.00640481	0.00188868	0.0108651	0.00190183	0.00312824	0.0326971	0.000715261	0.00942671	0.000362398	0.00483467	0.00358491	0.00121313	0.00672502	0.0228152	0.00809634	0.00883215	0.00367573	0.00240756	0.00298995	0.00869438	0.000581662	0.0111812	0.0147902	0.0137377	0.00200029	0.0183535	0.0210975	0.00461741	0.00142779	0.00258941	0.00274524	0.00311147	0.00338407	0.00254423	0.00714108	0.0108108	0.00296162	0.00808271	0.0141487	0.00288566	0.0137604	0.0111556	0.00316988	0.00960061	0.0018168	0.00591237	0.0364408	0.0222465	0.00626147	0.00557663	0.00898555	0.0349629	0.00389274	0.0165631	0.00200685	0.014548	0.00746359	0.00637512	0.0142403	0.0536819	0.00564914	0.0198205	0.00591605	0.0360607	0.00299932	0.137757	0.00409446	0.0108026	0.00211968	0.00210566	0.00438266	0.0280634	0.0175571	0.00362747	0.0114653	0.00846804	0.0203243	0.010524	0.0138438	0.00421366	0.0515007	0.019052	0.0170139	0.00278984	0	0.00120028	0.000472552	0.000902642	0.00320127	0.0056861	0.00148196	0.00395718	0.00346728	0.00104659	0.0307514	0.00144562	0.00385441	0.000849853	0.00183566	0.00376027	0.00534868	0.00945057	0.00119036	0.00573565	0.00427137	0.00084176	0.00246925	0.000760064	0.000479335	0.00363264	0.00233752	0.00293917	0.00324045	0.00427389	0.00409709	0.00330488	0.00456708	0.00478696	0.00325479	0.00197249	0.00227094	0.00363583	0.00696596	0.0033517	0.00355227	0.00417406	0.00252178	0.00104144	0.00084659	0.00106839	0.00546612	0.00170303	0.00243488	0.00083943	0.00100551	0.00226925	0.00113721	0.00174362	0.00193173	0.000739105	0.00825352	0.00565594	0.00348293	0.00599176	0.000651786	0.000935972	0.00201831	0.00526159	0.0029749	0.0047589	0.00488904	0.00170526	0.00155654	0.00747931	0.00381814	0.00150986	0.00357962	0.00216855	0.00870027	0.00112589	0.00423785	0.00540284	0.00680883	0.00075752	0.00266514	0.00133918	0.00286426	0.00167116	0.00292922	0.00119657	0.00224068	0.0121449	0.00584944	0.000104019	0.00155705	0.00266065	0.000602605	0.000990077	0.00521206	0	0	0	0.000537271	0	0.000503429	0	0	0	0.00200172	0.00196198	0	0.000473537	0	0.00300989	0.00413577	0.00135076	0.00119429	0.000160127	0	0.0002715	0.000556553	0.00426354	0.00151761	0	0.00074885	0.00177607	0	0.00037056	0	0.00036704	0.000431922	0.00213008	0	0.00127572	0.00164459	0.00180913	0.00139373	0	0.00040481	0.000828381	0	0.000189943	0	0	0.00871632	0.00656786	0.00239835	0.00217379		0.00905831	0.00593685	0.0128633	0.00828124	0.0108516	0.00885069	0.00613604	0.0118802	0.00316481	0.00633917	0.00841553	0.00827606	0.00688209	0.00270441	0.00355828	0.00573415	0.00429735	0.00905164	0.00532719	0.00435804	0.00411004	0.00427554	0.0104722	0.00704186	0.00494283	0.00360783	0.00756072	0.0114726	0.0188473	0.00368561	0.00730073	0.0137781	0.00595979	0.00818946	0.0491619	0.014671	0.0288725	0.0148933	0.0166616	0.0361285	0.0128858	0.0311453	0.0210858	0.010098	0.0334105	0.0109392	0.0221321	0.00488997	0.0142766	0.00630784	0	0	0	0	0.000725919	0.000801002	0.00314942	0.00222861	0.00242816	0.00145919	0.00158661	0.00082537	0.000637469	0.00119172	0.00566901	0.00739253	0.00092263	0.00175846	0.00151375	0.000691903	0.000791442	0.000807735	0.00144105	0.00207947	0.000586633	0.00174575	0.00266154	0.00394678	0.00161425	0.000625123	0.00207461	0.0005381	0	0.000540944	0.00603916	0.00529202	0.00680562	0.00256764	0.00309866	0.00244857	0.00429964	0.00533357	0	0.00161384	0.00218723	0.00108672	0.00109173	0.00127276	0.00173747	0	0.000454794	0.000276645	0	0.00520968	0.00443226	0.0057428	0.00372016	0.00623973	0.000834016	0.00157491	0.00120911	0.00224143	0.00152308	0.00728996	0.00730928	0.0307431	0.029888	0.00321163	0.00346496	0.00703857	0.00549501	0.00124302	0.000800016	0.0285322	0.031	0.00667391	0.0049066	0.031649	0.0330487	0.0156314	0.0127943	0.00863743	0.0090261	0.00445621	0.00453883	0.00766563	0.00539496	0.0103299	0.00964552	0.00552757	0.00680331	0.00500293	0.00542975	0.000617071	0.00105795	0.00338695	0.0031244	0.00640149	0.00640217	0.0213205	0.0166022	0.00810081	0.00732769	0.0251793	0.0189722	0.00360491	0.00342745	0.01315	0.0110016	0.0179677	0	0.0043262	0.00495402	0.00912042	0.012874	0.00306755	0.00526803	0.0323944	0.0257608	0.0122765	0.00677173	0.00492152	0.0444325	0.0452072	0.0106734	0.00676297	0.00151787	0.0103416	0.00387503	0.000379321	0.00710389	0.0103586	0.00216334	0.00427514	0.08485	0.0272179	0.0213475	0.00977934	0.00680755	0.00444868	0.00345466	0.011925	0.00650449	0.0136796	0.00316548	0.00177348	0.000331563	0.0026234	0.00583604	0.0030583	0.00288737	0.0593568	0.00590994	0.00959746	0.0211191	0.00488096	0.00888864	0.00245308	0.00653171	0.00489493	0.0139638	0.00434855	0.00433509	0.00181307	0.0188003	0.0136198	0.00317168	0.00163308	0.00772867	0.00308726	0.00183731	0.0279129	0.00106549	0.00291082	0.00768235	0.00232169	0.00290829	0.0109523	0.00397074	0.00186868	0.0037354	0.003924	0.00854402	0.062464	0.00408792	0.0137041	0.0590968	0.00172711	0.0130586	0.00489571	0.00114193	0.0107337	0.0330298	0.00484663	0.00749791	0.0225636	0.00382995	0.0558958	0.00510972	0.00197518	0.00131532	0.0307773	0.0112421	0.0094491	0.0272491	0.00249054	0.00185729	0.00600593	0.00908743	0.0184537	0.0055425	0.00672787	0.0026102	0.00447043	0.00334274	0.00280126	0.00130943	0.00517695	0.00292452	0.00170376	0.00426055	0.0023019	0.00157252	0.00351364	0.00135636	0.00180911	0.00139428	0.00434273	0.00179787	0.000651361	0.00157318	0.000751275	0.00244322	0.00654405	0.00316412	0.00192717	0.00624983	0.0016881	0.00310128	0.00265981	0.0016928	0.0017812	0.00248703	0.00446582	0.00127516	0.00104889	0.0054984	0.00226458	0.0010269	0.0023243	0.00381113	0.00104367	0.00154475	0.00397054	0.00457965	0.00186795	0.000383031	0.000949857	0.00299528	0.00363045	0.000569696	0.00317266	0.00134362	0.00461941	0.00457705	0.0032791	0.00167645	0.00512182	0.000715479	0.00271228	0.00349142	0.00167701	0.00679752	0.00372703	0.0041739	0.00231025	0.00344744	0.00133843	0.00237502	0.00294419	0.00403592	0.0056743	0.00118541	0.0113776	0.00344208	0.00267547	0.00572819	0.00836647	0.00187305	0.00164502	0.0105649	0.00674664	0.00139149	0.00421573	0.00137437	0.0187016	0.00441783	0.0225474	0.00799302	0.000371124	0.00253915	0.0104086	0.00714175	0.013321	0.00472601	0.00399766	0.00134731	0.00137484	0	0	0.00146004	0.00126267	0.000360561	0.000588624	0.00580609	0.00256856	0.0169315	0.0406743	0	0.00312552	0.00750574	0	0.0118931	0.0109738	0.00360229	0.00732882	0.0160137	0	0.0095642	0.00806678	0.00411829	0.00520727	0.00048181	0.000385598	0.000289281	0.000675124	0.000192809	0.00664368	79	268	373	0.0023398	0.00705348	0.00756309
s61611	Streptococcus mitis	Bacteria|-|Firmicutes|Bacilli|Lactobacillales|Streptococcaceae|Streptococcus|Streptococcus mitis	Yellow_complex	0	0	0	0	0	0	0	0	0	0	0	0	0	0	0	0	0	0	0	0	0	0	0	0.000640446	0	0	0.000438165	0	0	0.000534777	0.00019575	0.000310577	0	0	0	0.000769426	0	0	0	0	0	0.0003939	0	0	0	0	0	0	0	0	0	0	0.000481279	0	0	0.000225446	0	0	0	0	0	0	0	0	0	0	0.000386794	0	0	0	0	0	0	0	0	0	0	0	0	0	0	0	0	0	0.000447815	0	0	0	0	0	0	0	0	0	0	0	0.000367324	0	0	0	0	0	0.0009684	0	0	0	0	0	0	0		0	0.000332022	0.000358112	0.00163694	0.000292203	0	0.000455654	0.000153241	0	0	0.00017189	0.00023742	0.000520348	0.00016715	0.000244853	0.00050702	0.000165098	0	0	0.00017739	0.000253062	0.000437357	0	0.000342766	0.000163186	0.000929582	0	0	0.000638127	0	0.000798216	0.000160912	0.000243284	0.000493151	0.00051468	0.000823177	0	0.000920114	0.000594133	0	0.000520649	0.000180138	0	0.000667611	0	0.000660286	0.000168495	0	0.000152832	0	0.000244909	0.00063672	0.000360662	0.000970867	0.000262731	0.000277435	0.000358755	0.000275486	0	0	0	0.000421128	0	0.000338188	0.000373681	0.000178815	0.000183043	0.000181199	0	0.000779329	0	0.00016012	0	0.000148557	0.000252347	0	0.000166039	0.000689989	0.000263466	0.000249284	0.000284268	0.000609009	0.000467269	0	0.00117535	0.000373407	0	0.000892368	0.000835295	0.0010981	0.000345719	0.000247615	0	0.000549314	0.000279589	0	0	0	0	0.000184704	0.000359858	0	0.000250451	0.000789915	0.000356167	0.000436417	0.00405301	0	0.000389067	0	0.000765611	0.00087388	0	0.000154373	0.000427882	0.000240761	0.00113841	0.000530223	0.000983485	0.000463045	0.00298551	0.00142556	0.000536884	0.000257085	0.000425703	0.000348464	0.000535666	0.000706561	0.0001831	0.000350613	0.0126887	0.000543003	0.000741983	0	0.00602366	0.00154939	0.000565049	0.000461461	0	0.000576808	0	0.000297186	0.000591784	0	0.00138494	0.00103961	0.00496453	0.00118904	0.00250574	0.000648357	0.00128838	0.00356099	0.000190289	0.000766389	0.000451756	0.00169218	0.00292727	0.000699298	0.00192386	0.00401151	0.00257743	0.00119036	0.00114713	0.00196483	0.00196411	0.00603594	0.00684057	0.00364295	0.000951407	0.000449522	0.00119404	0.00212944	0.00185821	0.00314427	0.00183604	0.00102526	0.00156497	0.000813698	0.000563568	0.00681283	0.00454479	0.0054598	0.00437583	0.00464527	0.00702002	0.00960218	0.00179885	0	0.000388505	0.00828734	0.00170303	0.00112379	0.0009327	0.00210242	0.00283657	0.00587561	0.000734158	0.00211571	0.000554329	0.0154753	0.0246033	0.00196473	0.00258107	0.00111735	0.00177835	0.00293573	0.0132447	0.00489984	0.00615858	0.0163595	0.000987257	0.00073249	0.00246154	0.00568064	0.00559535	0.000471002	0.000471425	0.00510842	0.00234561	0.00350083	0.00987417	0.0202374	0.00454512	0.00479726	0.0025827	0.00878373	0.00436359	0.00415761	0.00395788	0.000358509	0.00602464	0.000283024	0	0.000544969	0.000215983	0	0	0	0	0	0	0	0	0.000335619	0	0.000262711	0	0	0.000156958	0.0055449	0.000189415	0	0	0.000443119	0	0	0	0	0	0	0	0.000239623	0	0	0	0	0	0	0	0.00103661	0	0	0	0	0	0	0	0	0	0	0	0	0	0.000769087	0.000172839	0.000266484	0		0.0100073	0.0110879	0.032027	0.0177829	0.022909	0.0390977	0.0264455	0.0261886	0.00153719	0.00357136	0.00508438	0.00500202	0.00757901	0.00523434	0	0.00512599	0.00402877	0.00471055	0.00379224	0.00326853	0.00146135	0.00491232	0.00431749	0.00402392	0.00566178	0.00369583	0.0320679	0.0280798	0.0156425	0.0160478	0.00623233	0.0271735	0.00190022	0.00802402	0.0515357	0.00861126	0.0303963	0.00493605	0.0883789	0.0195595	0.0272395	0.01709	0.0180501	0.00923021	0.0108831	0.00362316	0.00758592	0.00488997	0.0189208	0.0188394	0.000188778	0.000654728	0	0	0	0.000623001	0.0180629	0.0212646	0.0141954	0.0133044	0.00802117	0.00320977	0.00519082	0.00412518	0.0271369	0.0250422	0.0158692	0.0144379	0.00391794	0.0117623	0.0116957	0.00709012	0.00522381	0.00497264	0.0144982	0.00918815	0.0115639	0.0122075	0.00340787	0.00509028	0.00324722	0.0016143	0.00189221	0.00153267	0.0152373	0.0140192	0.0139841	0.00861993	0.00619732	0.00807122	0.00411668	0.00478182	0.00752467	0.000986232	0.00282517	0.0013584	0.00136467	0	0.00182891	0	0	0	0.00148226	0.0061569	0.00575251	0.00915259	0.00861989	0.00798319	0.000278005	0	0.000558051	0.0048415	0.00313575	0.0219537	0.0241122	0.0100174	0.0100203	0.0141988	0.0139444	0.0416306	0.0440459	0.0133181	0.0100446	0.0317591	0.0332931	0.0104142	0.0105455	0.00615172	0.00517144	0.0139996	0.0144258	0.00282533	0.00265948	0.0246806	0.0225229	0.00940782	0.00722229	0.0194	0.0166071	0.00586772	0.00357174	0.00101754	0.00118776	0.00255644	0.00238038	0.0166742	0.0219576	0.0293767	0.0249948	0.0146068	0.0127012	0.00583606	0.00567024	0.0359704	0.0264072	0.041817	0.0368901	0.0103815	0.00996205	0.00331202	0	0.0146561	0.0145967	0.00795802	0.00768862	0.0192817	0.0248475	0.0642786	0.0550923	0.0163416	0.0128908	0.00966076	0.00367423	0.00153824	0.012091	0.0117726	0.0163394	0.0343195	0.00634096	0.00199144	0.0226272	0.0249253	0.0176395	0.0211242	0.00452998	0.020265	0.0392431	0.0203661	0.00689057	0.00542739	0.0052729	0.0212884	0.0293536	0.0146381	0.0114444	0.00709394	0.0026525	0.0018997	0.0153533	0.00503721	0.00378968	0.00692496	0.00890902	0.0133836	0.0160124	0.0303133	0.0167106	0.00754095	0.00169655	0.01451	0.00825535	0.015133	0.0498977	0.00198575	0.00958091	0.00729318	0.00548616	0.0139628	0.00321304	0.016142	0.0155734	0.00598791	0.00408439	0.0170491	0.0164123	0.0155374	0.0127788	0.0264753	0.0303596	0.00959824	0.00556159	0.0239444	0.011036	0.0257411	0.0347072	0.0170857	0.00911184	0.0259067	0.0339345	0.0108793	0.000475802	0.0159217	0.0116847	0.0173094	0.0139118	0.00335282	0.0140728	0.0441046	0.029466	0.00107737	0.0621706	0.0149464	0.015263	0.0120498	0.00784991	0.0671586	0.00575759	0.0399525	0.00629822	0.0157828	0.0559614	0.036779	0.0200716	0.00437919	0.00488555	0.0182507	0.0340452	0.0150205	0.00248584	0.0181218	0.00568073	0.00557768	0.00587381	0.00816683	0.00106571	0.00790296	0.00492646	0.00443713	0.0108818	0.00102357	0.00397921	0.00413201	0.0128739	0.00606984	0.0052434	0.00412965	0.0178437	0.0130359	0.00225548	0.00568649	0.00639503	0.020812	0.0115469	0.00266049	0.0213377	0.00362345	0.0202199	0.0176637	0.00177373	0.00836748	0.00400168	0.0054081	0.00663336	0.0082118	0.00769381	0.006818	0.00727759	0.00702894	0.00262087	0.00232722	0.0073111	0.00326598	0.00824085	0.00245112	0.00822001	0.00224853	0.00726462	0.00279372	0.00366683	0.0157125	0.00339954	0.00979726	0.00424845	0.00829264	0.014655	0.0094187	0.0173213	0.00642448	0.00520677	0	0.00675579	0.00204905	0.00182372	0.00286753	0.0069772	0.000955525	0.00338851	0.00106806	0.0115951	0.00210197	0.000565977	0.00395803	0.000649363	0.00298614	0	0.000935082	0.00892582	0.025286	0.00762552	0.00621633	0.00300936	0.000743468	0.00187941	0.00170055	0.0041807	0.00497667	0.00109469	0	0.00252405	0.000671726	0.000944733	0.00117849	0.00569686	0.00148069	0.0601685	0.0154629	0.0295266	0.0290797	0	0.0579327	0.00293654	0.00295241	0.0130642	0.0325872	0.0422765	0.0131477	0.0274726	0.00254095	0.0319106	0.0454285	0.032779	0.00581989	0.000385448	0.000289199	0	0.000385785	0.000289213	0.00660725	13	205	372	5.60009e-05	0.00144206	0.0122999
s17759	Fusobacterium sp. oral taxon 370	Bacteria|-|Fusobacteria|Fusobacteriia|Fusobacteriales|Fusobacteriaceae|Fusobacterium|*Fusobacterium sp. oral taxon 370	-	0	0	0	0.000763127	0.00678614	0.0118696	0	0	0	0.00219417	0	0	0.0150054	0	0.000478976	0	0.00622965	0.000574589	0.000249879	0.00676904	0.00386307	0.00813404	0.000761508	0.00896625	0.00374414	0.00266833	0.00306716	0	0.00460802	0.00259749	0.00161493	0.00411515	0.00417402	0.000153383	0.000587656	0.010772	0.000761658	0.00377059	0.00144554	0	0	0.0284396	0.00178021	0.00382387	0.0024102	0.0167413	0.00125019	0.00170355	0.00031438	0.000540417	0.000347757	0.000475727	0.00342911	0.000266369	0.00136881	0.00728943	0.000492499	0.00305767	0.00296887	0.00182563	0.0003102	0.0011945	0.000698988	0.000282587	0.000262308	0.00434732	0.000309435	0.000787537	0.00100854	0.000837496	0.0011557	0.000602886	0.00136087	0.000728457	0.00272127	0.000721135	0	0	0.00134581	0.000990234	0.0010536	0.00485183	0.000707498	0.00167712	0.00162333	0	0.000503513	0.000668855	0.000533179	0.0023799	0.000679293	0.000588829	0.000622195	0.00104075	0.00307052	0.00318652	0.00477521	0.000681865	0.00100208	0.00061921	0.00288672	0.000797517	0.00108945	0.000903868	0.000204607	0.000341278	0.0035249	0.00170841	0.000183028	0.00196512		0.00762786	0.0165181	0.00349159	0.0318772	0.210459	0.00854617	0.0140341	0.0184655	0.0138342	0.00641415	0.00103134	0.0563476	0.000173449	0.000501451	0.00187721	0.000760529	0.00932804	0	0.015481	0.00638605	0.000590479	0.000174943	0.00106703	0.000342766	0.0445497	0.384255	0.000272267	0.00053666	0.0344588	0.000440018	0.00177381	0.000965473	0.00235175	0.000328768	0	0.00493906	0.0329811	0	0.00237653	0	0.000260324	0	0	0	0.0263689	0.00544736	0.000252742	0.000355349	0.0294966	0.00355704	0.00130618	0	0.0209184	0.000441303	0.000262731	0	0	0	0.000164151	0.000263211	0	0.00218987	0	0.000169094	0	0.00035763	0.000183043	0	0.000345333	0.00303938	0	0.00176132	0.010962	0.0620967	0.00193466	0.00249202	0.000166039	0.00122665	0	0.000498567	0	0.00182703	0	0	0	0.000186704	0	0.000981604	0.000751765	0.000457541	0.0184095	0.000247615	0.138915	0	0.000559179	0.000348426	0	0	0.000349778	0.000369408	0.000449822	0.041371	0.00843184	0.000473949	0.000712334	0.000727362	0	0.00137752	0.00071329	0.00196323	0.000935747	0.000158887	0.000649532	0.00023156	0.000142627	0	0.000607154	0.0133313	0.0174569	0	0.00124396	0.000213833	0.0178961	0.0136255	0.000255422	0.000348464	0.000714222	0	0.0010986	0.000175306	0	0.0631693	0.00469922	0	0.000174599	0.0483045	0.0346799	0	0.000936369	0.172795	0.000260986	0	0.00143719	0	0	0.000756083	0	0	0	0.00407538	0	0	0	0	0	0	0	0.00166083	0	0	0	0	0	0	0	0	0	0	0	0	0	0	0.00297314	0	0.000275406	0	0	0	0	0.00567736	0.000727166	0	0	0.000455419	0	0	0	0	0	0	0.00349569	0	0.00027981	0	0.000283657	0	0.000275309	0	0	0	0	0	0.000368724	0	0	0	0	0	0.000839807	0	0	0	0	0.000465626	0	0	0	0	0	0.000460636	0	0	0.00028407	0.000266514	0.000573933	0	0.000185685	0	0	0.0029577	0	0.000246536	0.000554766	0.00155705	0	0.00067793	0.000165013	0.000766479	0.00291074	0	0.00760562	0	0.00429613	0.00016781	0	0	0	0	0	0	0.000189415	0	0	0.000738531	0.000317825	0.00255919	0	0	0	0	0	0.00407359	0	0	0.000845749	0	0	0	0	0.000172769	0	0	0.000956793	0	0	0	0	0	0.000165676	0.00192157	0.0130427	0.000681333	0	0	0.000172839	0.000266484	0.00142132		0.00698784	0.00445264	0.00428777	0.0126398	0.00663156	0.00644468	0.00717311	0.00372884	0.00452116	0.00508919	0.00692528	0.00700282	0.0127188	0.00418747	0.00231288	0.00121634	0.000537169	0.000646545	0.0150787	0.00199744	0.00310537	0.000909689	0	0.000274358	0.0437665	0.00378383	0.00686548	0.0169281	0.038534	0.0265671	0.145302	0.104255	0	0.0071968	0.00696843	0.0275879	0.0177245	0.0262973	0.0148103	0.0290968	0.0123964	0.0246767	0.00639957	0.0362108	0.0384335	0.0662621	0.0126693	0.00340552	0.00111805	0.00462575	0	0.000374131	0	0	0	0.000534001	0.000648411	0.000464293	0.000186782	0	0.000440724	0.00082537	0.000546402	0.000733366	0.000464673	0.000646846	0	0.000370202	0.000979484	0.00172976	0.00105526	0.00439767	0.00252184	0.000542469	0.00201131	0.037947	0.0245045	0.0866456	0.012645	0.0507242	0.0150635	0.16699	0.155071	0.304551	0.00037164	0	0	0	0	0.000634815	0.000274445	0	0.000699969	0.00591739	0.0055592	0.00425631	0.00891582	0.0140912	0.00585252	0.0046583	0.00973259	0.00866822	0.00706254	0.00426247	0.00311201	0.018036	0.00589782	0.00302811	0.0423495	0.0971814	0.0626877	0.000896574	0.000806336	0.00284895	0.00243643	0.00595864	0.00621947	0.0015213	0.00211278	0.00609437	0.00661118	0.00106545	0.000888907	0.0126527	0.0137589	0.0085074	0.00717681	0.00461379	0.00339376	0.00446611	0.00377818	0.000403618	0.000644721	0.012426	0.0115612	0.000261328	0.000174031	0.000503896	0.000754867	0.00153071	0.00204099	0.000423977	0.000509039	0.000176306	0.000176324	0.00156321	0.00216972	0.0115753	0.0105241	0.00081653	0.000907225	0.00130658	0.00122128	0	0.000512761	0	0.000180392	0.000173026	0.000173253	0.00115921	0	0.00141264	0.0012385	0.00259306	0.00411252	0.0125331	0.0131701	0.0106281	0.00705658	0.0057724	0.00481364	0.00236962	0.000427236	0.000341831	0.00041693	0.000500961	0	0.00503352	0.000440345	0	0.000877024	0	0.00890297	0.000586784	0.0127188	0.00254373	0.000545044	0	0.00149434	0.000266921	0	0.000441667	0.00150104	0.000174263	0.000162332	0.000186683	0	0.000271386	0.000359141	0.000449751	0.000541383	0.00098928	0.00564532	0	0.00623186	0.00137009	0.00248882	0.00018171	0.000593792	0.000174819	0.000439114	0.000608797	0.000530827	0	0	0	0.000857212	0.000244962	0.000434195	0.00035283	0	0.000921217	0.000266373	0.000831663	0.00261898	0.00062507	0.00149821	0.000689911	0.000248171	0.00840908	0.0103761	0.0017618	0.000534001	0	0.000961863	0.000533928	0	0.000272702	0.0071067	0.0011786	0	0.000178895	0.0198731	0.00302914	0	0.000181233	0.000534411	0	0.000255486	0.000179562	0.00201682	0	0.000328237	0.00208054	0.00306778	0.000429403	0	0.0034817	0.000539847	0.0253334	0.000536371	0.00071764	0.00468037	0.000182466	0.000171423	0.00110353	0.000436477	0.000364574	0.00146226	0.000232331	0.000473395	0	0	0	0	0	0	0	0	0.00381511	0	0	0	0.000284524	0	0	0	0	0	0.000183435	0	0.000281243	0	0	0	0	0	0	0	0	0	0.000189758	0	0.000360958	0	0	0	0	0	0	0	0.000653195	0.00170191	0	0	0	0.000372544	0	0.000268305	0	0	0.000353054	0	0.000186351	0	0	0.00109309	0	0.0985633	0.000624525	0.0803675	0.0246674	0	0.108966	0	0.000191105	0.00806787	0.00053403	0	0	0.0122628	0	0	0	0.000366498	0	0	0.0422651	0.123386	0	0	0	0	0	0	0.00171328	0	0.00161746	0.00105847	0.000251897	0.00017177	0.000589247	0.00137013	0	0.000983092	0.00049665	0.000525281	0.0227916	0.000231749	0.00141411	0.000282213	0	0.00155086	0.00426433	0.00068589	0.00171466	0.00155007	0	0.0128214	0.000360613	0.00166651	0	0	0	0	0	0	0.00644386	94	156	284	0.0023526	0.00627545	0.00773164
s17709	Olsenella sp. Marseille-P2936	Bacteria|-|Actinobacteria|Coriobacteriia|Coriobacteriales|Atopobiaceae|Olsenella|*Olsenella sp. Marseille-P2936	-	0	0	0	0.00534189	0	0	0	0	0	0	0.000187312	0	0	0.000369578	0	0	0	0.00402212	0.00199903	0	0	0	0	0	0	0	0.00197175	0.00834534	0	0	0	0.000232933	0	0	0	0.0121185	0	0	0	0	0	0.00086658	0	0.00361143	0.0048204	0.00873459	0	0	0	0	0	0	0	0	0.000273761	0.000526041	0	0	0	0	0	0	0.0154942	0	0	0	0	0	0	0	0	0	0	0	0	0	0	0	0	0	0	0	0	0	0	0	0	0	0	0	0	0	0	0	0	0	0	0	0	0	0	0	0.00393412	0.050014	0	0	0	0	0	0		0	0.000415028	0.00241726	0.0599636	0.00102271	0.00178693	0.0145809	1.68029	0.065116	0.00178171	0	0.0011871	0.000173449	0.228578	0.000244853	0	0.00792471	0	0.0439326	0	0	0	0	0.0081407	0	0	0.00136134	0	0.00829565	0	0.000177381	0.0032987	0	0	0	0	0	0	0	0	0.000347099	0	0	0.000190746	0.00283675	0	0.000168495	0	0.000458496	0.0941806	0	0.00018192	0	0	0	0	0	0	0.00123114	0	0.000821165	0	0.140901	0.000507282	0	0	0	0	0	0	0	0.00608455	0.00276277	0.0061651	0.00984154	0.0284714	0.000498116	0	0	0	0	0.000435007	0	0	0	0.000186704	0.000814838	0	0	0.000274524	0	0	0.00212019	0	0.000559179	0	0	0.00311271	0.00104933	0	0	0	0.000166967	0	0.00498634	0.0482969	0	0	0	0	0	0	0.00633293	0	0	0	0	0.000908954	0	0	0	0.000142555	0	0	0	0	0.204625	0.011305	0	0.000876532	0	0.00319768	0.000741983	0	0.000785694	0.00328106	0	0	0	0	0	0.0104758	0	0	0	0	0	0	0	0	0	0	0	0	0	0	0	0.000174825	0	0	0	0	0	0	0	0	0	0	0	0	0	0	0	0	0	0	0	0	0	0	0	0	0	0	0	0	0	0	0	0	0	0	0	0	0	0	0	0	0	0	0	0	0	0	0	0	0	0	0	0	0	0	0	0	0	0	0	0	0	0	0	0	0	0	0	0	0	0	0	0	0	0	0	0	0	0	0	0	0	0	0.0240111	0.00752179	0	0	0	0	0	0	0	0	0	0	0	0	0	0	0	0	0	0	0	0	0	0	0	0	0	0	0	0	0	0	0	0	0	0	0	0	0	0	0	0	0	0	0	0	0		0	0	0	0	0	0	0	0	0	0	0	0	0	0	0	0	0	0	0	0	0	0	0	0	0	0	0.000260714	0	0.00175501	0.000307134	0	0.00015309	0	0.000248165	0.00421169	0	0	0	0	0	0	0	0.00114864	0.000236672	0.000456635	0.00132385	0.000156411	0	0	0	0	0	0	0	0	0	0	0	0	0	0	0	0	0	0	0	0	0	0	0	0	0	0	0	0	0	0	0	0	0	0	0	0	0	0	0	0	0	0	0	0	0	0	0	0	0	0	0	0	0	0	0	0	0.000473607	0.000660124	0	0	0	0	0	0.000186017	0	0	0.0154178	0.0157107	0.0393788	0.0377487	0.00025355	0	0.0128754	0.0123638	0.00417301	0.00275561	0.30307	0.295222	0.0129811	0.0101061	0.159216	0.158133	0.00025766	0	0.00435908	0.0041101	0.0137971	0.0155005	0.0304883	0.0341101	0	0	0.00144567	0.00153074	0	0	0	0	0	0	0.000964608	0.00105241	0.00997981	0.0109774	0.00435527	0.00418725	0.0166149	0.0146992	0.0123468	0.0138902	0	0	0	0	0	0	0.00581204	0.00563236	0	0	0.0317142	0.0377485	0.00878056	0.00775078	0	0.0014526	0.00128187	0.000583701	0.000751442	0.000357146	0	0	0.000663812	0.00254337	0	0.00324501	0.00972385	0	0	0	0.00233269	0	0	0.00363648	0.125787	0	0.0141153	0	0.000466707	0	0	0.00125699	0.00242865	0.00243622	0.0111519	0.027962	0	0.00856881	0.018325	0.00515541	0	0	0	0.0206384	0.00834921	0.00380426	0	0	0.00377839	0.00308596	0.00114316	0.000260517	0	0	0.0385069	0.0019534	0	0.00680935	0.00366112	0.00132195	0.0217322	0	0	0.0226614	0.0388396	0.000267001	0	0	0.00952171	0	0	0.188949	0	0	0	0.00018401	0.0012982	0.00280042	0.00471207	0	0	0.000510972	0.0704781	0.000175375	0	0.00279001	0.00728187	0.00108275	0.00506696	0	0	0.0195245	0	0.00759859	0	0.000900071	0	0.0177423	0	0	0	0	0	0	0	0	0	0	0	0	0	0	0	0	0	0	0	0	0	0	0	0	0	0	0	0	0	0	0	0	0	0	0	0	0	0	0	0	0	0	0	0	0	0	0	0	0	0	0	0	0	0	0	0	0	0	0	0	0	0	0	0	0	0	0	0	0	0	0	0	0	0	0	0	0	0	0	0	0	0	0	0	0	0	0	0	0	0	0	0	0	0	0	0	0	0	0	0.000533915	0	0	0	0	0	0	0	0.00213119	0.00898656	0	0	0.000660567	0	0.000939223	0	0	0	0	0	0	0	0	0.00643313	18	62	114	0.00111694	0.00962619	0.00557622
s5942	Prevotella sp. oral taxon 299	Bacteria|-|Bacteroidetes|Bacteroidia|Bacteroidales|Prevotellaceae|Prevotella|*Prevotella sp. oral taxon 299	-	0	0	0	0	0	0	0	0	0	0.00114772	0	0	0	0	0	0	0	0	0	0	0	0	0	0	0	0	0	0	0	0	0.000293624	0	0	0	0	0.00115414	0	0.00323194	0	0	0	0.00023634	0	0.000424875	0	0.000218365	0	0	0	0	0	0	0	0	0	0	0.000875555	0	0	0	0	0	0.000174747	0	0	0	0.000154717	0	0	0	0	0	0	0	0	0	0	0	0	0	0	0	0	0	0	0	0	0	0	0	0	0	0	0	0	0	0.000734647	0	0	0	0.000117029	0	0.0002421	0.000129124	0	0	0	0	0.000122018	0.000218346		0	0	0.000179056	0	0.000657457	0	0.000820177	0	0	0	0	0	0	0	0	0	0.000165098	0	0.00104601	0	0	0.000349885	0	0.00111399	0	0	0.000272267	0	0.00127625	0	0	0	0.00016219	0	0	0.000182928	0	0.000334587	0	0	0	0	0	0	0	0.00478707	0.000168495	0	0	0.000404209	0	0.00054576	0	0	0.0011385	0.000277435	0	0	0	0	0	0	0	0	0	0	0.000274564	0	0.000259	0.00576703	0	0.000400299	0.000712974	0.000742783	0	0	0	0	0	0	0	0	0.000280362	0	0	0	0	0.000178474	0.00208824	0.000732065	0.000259289	0.000165077	0	0.0019226	0.000279589	0.00026132	0	0	0.000174889	0	0	0	0	0	0	0	0	0	0	0.000377544	0.000170136	0	0	0.000154373	0	0	0.000303577	0.00249962	0	0.000185218	0.00472705	0.000213833	0	0.00111403	0	0	0	0.00026496	0	0	0.000926184	0.000181001	0.00032977	0	0.00122219	0.00100255	0	0	0	0	0	0.00245179	0.00160627	0	0	0.00916751	0.0429657	0.0622876	0.00597522	0	0.0222706	0.0177113	0	0	0.0128299	0	0.000472141	0.0013986	0.0048971	0.00115888	0.000286381	0.096419	0.0950353	0.2298	0	0	0	0.00182147	0.00363264	0	0.0303102	0.0771227	0.00733994	0.00114337	0	0	0.0053393	0.00126575	0.000187856	0	0.000999853	0	0.000186206	0.000910838	0.000474325	0.000484958	0	0.00188131	0	0.00264489	0	0	0.00065289	0.00374779	0	0	0.0344137	0.11618	0.112252	0	0	0.0110739	0.0617612	0.0164809	0	0	0.0267615	0	0.000559871	0	0	0	0	0.00521501	0	0.000188401	0.000282855	0.0886789	0.00328385	0.0246901	0	0.000378268	0.00104159	0.00044419	0	0.00238688	0	0.0010394	0	0.0254542	0.000573775	0	0	0.000389264	0	0	0	0.00237609	0	0	0	0	0	0	0	0	0	0	0	0.00281944	0.000284122	0	0	0.00524357	0.000397281	0	0	0	0	0	0	0	0	0	0	0.000189636	0	0.000178846	0	0.000691075	0	0	0	0	0	0	0	0	0	0	0	0	0	0	0	0.000710624	0.000501644		0.0155285	0.00340496	0.03894	0.0265	0.00447846	0.00833512	0.066805	0.00364212	0.002351	0.0016964	0.000964279	0.00190986	0.00513979	0.0167499	0.00533742	0.00234579	0.00322301	0.00184727	0.00252816	0.00653706	0.00155268	0.00181938	0.000918615	0	0	0.00369583	0.0224214	0.0361026	0.0418151	0.0621947	0.00391746	0.158142	0.00665077	0.0186951	0.0245809	0.00239202	0.00417047	0.00255313	0	0	0.10643	0.0255551	0.01083	0.0955366	0.01583	0.00215996	0.0216629	0.0264582	0.00524624	0.024138	0.000377555	0	0	0	0	0	0.016766	0.019036	0.0173707	0.0134761	0.0163068	0.0165074	0.0186687	0.0215426	0.0078065	0.00739253	0.00599709	0.00555304	0.00596595	0.00233517	0.00228639	0.00224371	0	0.00144659	0.00243034	0	0	0	0.000269042	0	0.000180401	0	0	0	0.0105918	0.013555	0.0115602	0.0201743	0.0192299	0.0196793	0.0274445	0.0259322	0.0153118	0.00394493	0.00328084	0.00434687	0.00509475	0.00418192	0.00438939	0.00204965	0.00263781	0.00129101	0.0032261	0	0	0	0.000272207	0	0	0	0	0.00197246	0.00232942	0.0336009	0.0339419	0.00293614	0.00250507	0.00143678	0.00135218	0.00240341	0.00206063	0.000887874	0.00115558	0.00127376	0.000934246	0.000146679	0	0	0.000242411	0.00601208	0.00609661	0.00492414	0.00531895	0.00385634	0.00428191	0.00505235	0.00469884	0.00251948	0.00218073	0.00357166	0.00450719	0.00703801	0.0070417	0.010931	0.0110203	0.00104214	0.000954677	0.0236767	0.0232407	0.0035383	0.00344746	0.00810081	0.0081128	0.00119901	0.00119644	0.0119863	0.00793724	0.00103816	0.00112615	0.00256682	0	0.017658	0.0190199	0.0022354	0.00447013	0.0069239	0.00904345	0.0193006	0.0136881	0.0129269	0.0148489	0.000911392	0.00119626	0.00136732	0.00675426	0.00709695	0.0106251	0.00576567	0.002554	0.000568982	0.00149094	0.00129482	0.101427	0.0199507	0	0.00203498	0.0369721	0.00260184	0.00224151	0.00160152	0	0.000441667	0.0267685	0.000435657	0.00673679	0.0156813	0.000828907	0.00370894	0.00466883	0.00296835	0.00360922	0.0182567	0.0150836	0	0.0135889	0.005566	0.0200883	0.00953976	0.000508964	0.00192301	0.00237122	0.0220906	0.00309649	0.00302179	0.0402218	0.000175739	0.0148298	0.00130646	0.0205808	0.0118198	0.0272098	0	0.00514988	0.00349299	0.000523796	0.00669717	0.00035252	0.00526057	0.00322623	0.00509641	0.000166018	0.00616628	0.018067	0.000966391	0.0016031	0.000177976	0.000694236	0.0202709	0.00595186	0.00217587	0.000951604	0.0018784	0.000368021	0.00536591	0.0192416	0	0.0203076	0.000360037	0.0035768	0.00116715	0.000526126	0.0123817	0.00196942	0.00372763	0	0.00343522	0.000557186	0.00626706	0.017725	0.0089031	0	0.00233233	0.0306024	0.00957949	0.0149138	0.0242776	0.117063	0.0374053	0.0483277	0.00696992	0	0.000531207	0.00203502	0.00218415	0.000775064	0.00104738	0	0	0.00482586	0.000651361	0.00129556	0	0.00150352	0.000853571	0.0221489	0.00440496	0	0.00253215	0.00187956	0.0111895	0.00131662	0.00581235	0	0.00142526	0.015982	0.00095354	0.00558708	0.00579733	0.00616137	0.00418374	0.00276307	0.00085391	0.00572468	0.0248159	0.00164868	0.000560384	0.000957577	0.00436934	0.00748821	0.00223413	0.00104444	0.00289272	0.00922617	0.0017912	0	0.000936886	0.00158331	0.000651868	0.0174398	0	0.00211322	0.00158874	0.00292671	0	0	0.008619	0.0161441	0.00624603	0.00840391	0.00383637	0	0.00189143	0.00528877	0.00647507	0.00204665	0.00219771	0.002259	0.00124607	0.0245281	0.00539202	0.00226391	0	0.0054732	0	0.00366498	0.000374033	0	0	0.00845239	0.00621633	0.00601872	0	0.0396555	0	0.00281743	0.0113403	0.00286304	0.0101091	0.00887488	0.00361053	0.0136557	0.0865351	0.0129081	0	0	0.004137	0.00425028	0.000490353	0	0.0215241	0.00458952	0.00796431	0.00303647	0.03508	0.0102805	0.00895296	0.0228731	0.000213652	0.0168287	0	0.00352521	0	0.00501083	0.00481998	0.00501421	0.00462942	0.00433819	0.00605125	16	116	331	8.61389e-05	0.00465454	0.00878257
s3169	Olsenella profusa	Bacteria|-|Actinobacteria|Coriobacteriia|Coriobacteriales|Atopobiaceae|Olsenella|Olsenella profusa	-	0	0	0	0	0	0	0	0	0	0	0	0	0	0	0	0	0	0	0	0	0	0	0	0	0	0	0	0.0286214	0	0	0	0	0	0	0	0	0	0	0	0	0	0	0	0	0	0.00254759	0	0	0.000908209	0	0	0.00111003	0.00745982	0.00590452	0	0	0	0	0	0	0	0	0	0	0	0	0	0	0	0	0	0	0	0	0	0	0	0.492474	0	0	0	0	0	0	0	0	0	0	0	0	0	0	0	0	0	0	0	0	0	0	0	0	0	0	0	0	0	0	0.182662	0		0	0	0	0	0	0	0	0.0517188	0	0	0	0	0.000173449	0.00217295	0	0	0	0	0	0	0	0	0	0	0	0	0	0.00222331	0	0	0	0	0	0	0.00068624	0.00210368	0	0	0	0	0	0.00072055	0	0	0	0	0	0	0	0.00161684	0	0	0.0836736	0	0	0.000647349	0	0	0	0	0	0	0.00173645	0	0	0	0	0	0	0	0	0	0	0	0	0	0	0	0	0	0	0	0.00149526	0	0.00126576	0.000466759	0	0	0	0	0	0	0	0	0.0900277	0	0	0.00273542	0	0	0	0	0	0.00845209	0	0.00203661	0.00153114	0	0	0	0	0	0	0	0	0	0	0	0.153997	0.000648262	0	0.00342133	0.0051004	0	0.00136225	0	0	0.00362112	0	0	0.000185237	0	0	0.000363977	0.000261898	0.000273421	0	0.611528	0	0.000576808	0	0	0.000338162	0	0	0	0	0	0	0	0	0	0	0	0	0	0	0	0	0	0	0	0	0	0	0	0	0	0	0	0	0	0	0	0	0	0	0	0	0	0	0	0	0	0	0	0	0	0	0	0	0	0	0	0	0	0	0	0	0	0	0	0	0	0	0	0	0	0	0	0	0	0	0	0	0	0	0	0	0	0	0	0	0	0	0	0	0	0	0	0	0	0	0	0	0	0	0	0	0	0	0	0	0	0	0	0	0	0	0	0	0	0	0	0	0	0	0	0	0	0	0	0	0	0	0	0	0	0	0.000777459	0	0	0	0	0	0	0	0	0	0	0	0	0	0.000598179	0	0	0		0.00112151	0.00078576	0.00288768	0.00566611	0.00378946	0.00146079	0.0204823	0.00312182	0.00651047	0	0	0.00163702	0.0101925	0	0.00355828	0.00217203	0.00161151	0.00701963	0	0.00190664	0.00137002	0.000636782	0.00174537	0	0.00314543	0	0	0	0	0.000537485	0	0.000612361	0.000172747	0	0	0	0	0	0	0	0	0	0	0	0	0	0.00211155	0	0	0	0	0	0	0	0	0	0	0	0	0	0	0	0	0	0	0	0	0	0	0	0	0	0	0	0	0	0	0	0	0	0	0	0	0	0	0	0	0	0	0	0	0	0	0	0	0	0	0	0	0	0	0	0	0	0	0	0	0	0	0	0	0	0	0	0	0.0670131	0.067464	0.000845166	0.00067609	0.000858362	0.000601017	0.00355149	0.00311117	0.171533	0.169014	0.0107809	0.00725005	0.0918711	0.103025	0.0263673	0.0237854	0	0	0	0	0.00723009	0.00757035	0.000335931	0.000335496	0.000510237	0.000595289	0.160518	0.159753	0.014986	0.0124309	0	0	0	0	0.0208669	0.022227	0.00391974	0.00392555	0.0115619	0.00948608	0.00135184	0.00117255	0.000173026	0	0.00289802	0	0	0	0	0	0	0	0.0166648	0.017854	0.000731713	0.00057111	0.00191392	0.018542	0.0193989	0.00600379	0.00534358	0.00125001	0.000732148	0	0	0.000175405	0.0550299	0.000249616	0.033279	0.0104538	0	0.00999247	0	0.000664152	0	0	0.01749	0	0.0144638	0	0.00401368	0	0	0.00197527	0	0	0.000179869	0.00291087	0	0.0142814	0.0252611	0.000711091	0.00672326	0.00212068	0.00305933	0	0	0	0	0.00460968	0	0.000942933	0.00547082	0	0	0	0.0660513	0.000443955	0.7223	0	0	0.00017626	0	0.0461599	0	0.0648299	0	0	0.0034263	0	0.00872082	0	0	0	0.00190389	0	0.00751361	0.113534	0.000346188	0.050227	0.0394183	0	0.0180919	0.000255486	0	0	0	0	0	0.00207527	0	0	0	0.0133162	0	0.00339702	0	0	0.000364933	0	0.0019524	0	0	0	0	0	0	0	0	0	0	0	0	0	0	0	0	0	0	0.00578582	0	0.00126808	0	0	0.00761256	0	0	0.00310879	0	0.00501564	0.00104889	0.00310393	0	0	0	0	0	0	0	0	0	0	0	0	0	0	0	0	0	0	0	0	0	0	0	0	0	0	0	0	0	0	0.00205227	0	0	0.00166701	0.00307358	0	0.00351504	0	0	0.00258172	0	0.000445965	0	0	0	0	0.0502374	0	0	0.0882664	0	0	0.00640189	0	0	0	0	0.0321732	0.000407924	0.00496822	0.00105135	0	0	0	0	0.000144224	0	0	0	0	0.00318428	0	0	0	0	0.00010475	0	0	0	0	0	0	0.000164418	0.00206911	0	0	0	0	0	0	0.00603456	8	34	139	0.00656079	0.0036186	0.00767667
s2833	Treponema vincentii	Bacteria|-|Spirochaetes|Spirochaetia|Spirochaetales|Spirochaetaceae|Treponema|Treponema vincentii	-	0	0	0.0100359	0.00363953	0	0	0	0	0	0.00280179	0.00149849	0	0	0	0	0	0.017087	0	0	0	0	0	0	0	0	0.00978387	0.00175266	0.00506902	0	0	0.0189877	0	0	0	0	0	0	0.0102883	0	0	0	0	0	0	0	0	0	0	0	0	0	0	0	0	0.00465394	0	0.0166903	0	0.00321627	0.00422177	0	0	0	0	0	0	0.00201133	0	0	0	0.00770464	0	0	0	0	0	0	0.00362746	0	0	0	0	0	0	0	0	0	0	0.00999711	0	0	0	0	0	0	0	0	0	0.00416653	0	0	0	0	0	0	0.00702058	0	0	0.00414863	0.00234723		0	0	0.0196961	0	0	0.125085	0.0197754	0.084589	0.0980318	0.0473935	0	0.0278572	0	0	0	0	0.115734	0	0.0260806	0.032285	0.0204981	0	0.108919	0	0	0	0	0.0722192	0.178995	0	0.00487799	0.305975	0.0349518	0.0263836	0	0	0.0110375	0	0	0	0.132158	0	0	0	0.000902603	0	0	0.016275	0.0854332	0.117059	0	0.00027288	0	0.181552	0.000437885	0.00175709	0	0	0.00402171	0	0.00739048	0	0	0.0124284	0	0	0	0.0128651	0	0.00935194	0	0.00216161	0.0688911	0.0251061	0.00201878	0.148338	0	0	0	0.000166189	0	0.000783012	0	0	0	0	0.000181075	0	0.309393	0	0	0	0.00856558	0.000183105	0.000372786	0.00113239	0.000359232	0	0.00612111	0	0	0	0	0	0.00861924	0.0532429	0	0.011208	0.0278183	0.00656927	0	0.00301886	0	0.00393651	0	0	0.0477375	0.00204515	0	0	0.0199863	0.000498944	0.004653	0	0	0	0.00366039	0.000706561	0.0016479	0.000438266	0	0.00199101	0	0	0	0	0	0	0	0.027934	0	0	0.0054106	0	0	0	0	0	0	0	0	0	0	0	0	0	0	0	0	0	0	0	0	0	0	0	0	0	0	0	0	0	0	0	0	0	0	0	0	0	0	0	0	0	0	0	0	0	0	0	0	0	0	0	0.0413193	0.00255873	0	0	0	0	0	0	0	0	0	0	0	0	0	0	0	0	0	0	0	0	0	0	0	0	0	0	0	0	0	0	0	0	0	0	0	0	0	0	0	0	0	0	0	0	0	0	0	0	0.0212281	0	0	0	0	0	0	0	0.229412	0	0	0	0	0	0	0	0	0	0	0	0	0	0	0.00143077	0	0.027643	0	0.476385	0	0.325465	0.0998466	0	0	0	0	0	0	0.146231	0.0693571	0	0	0	0		0	0	0	0	0	0	0	0	0	0	0	0	0	0	0	0	0	0	0	0	0	0	0	0	0	0	0	0	0	0	0	0	0.0016411	0	0	0	0	0	0	0	0	0	0	0	0	0	0	0	0	0	0	0	0	0	0	0.001335	0.00565044	0.00464293	0.0041092	0.00120169	0.00211547	0.000641955	0.000637469	0.000641695	0	0	0	0	0	0	0	0	0	0	0	0	0	0	0	0	0	0	0.000901052	0	0	0	0	0	0	0	0	0	0	0	0	0	0	0	0	0	0	0.000276645	0	0	0	0	0	0	0	0	0	0	0	0	0	0	0	0	0	0	0	0	0	0	0	0	0	0	0	0	0	0	0	0	0	0	0	0	0	0	0	0	0	0	0	0	0	0.0222737	0.022276	0	0	0	0	0	0	0	0	0	0	0	0	0	0	0	0	0	0	0	0	0	0	0	0	0	0	0	0	0	0	0	0	0	0	0	0	0	0	0	0	0	0	0	0	0	0	0	0	0	0	0	0	0	0	0	0	0	0	0	0	0	0	0	0	0	0	0	0	0	0	0	0	0	0	0	0	0	0	0	0	0	0	0	0	0	0	0	0	0	0	0	0	0	0	0	0	0	0	0	0	0	0	0	0	0	0	0	0	0	0	0	0	0	0	0	0	0.000848868	0	0	0	0	0	0	0	0	0	0	0	0	0	0	0	0	0	0	0	0	0	0	0	0	0	0	0	0	0	0	0	0	0	0	0	0	0	0	0	0	0	0	0	0	0	0	0	0	0	0	0	0	0	0	0	0	0	0.00493831	0	0	0	0	0	0	0	0	0	0	0	0.000573315	0	0	0	0	0	0	0	0	0	0	0	0	0	0	0	0	0	0	0	0.129149	0	0	0	0.000671726	0.0505003	0	0	0	0	0	0	0	0	0	0	0	0.0507507	0	0	0	0	0	0	0	0	0	0	0	0	0	0	0.00592422	22	78	21	0.00137046	0.0145925	0.00079012
s1964	Prevotella oralis (Prevotella phocaeensis)	Bacteria|-|Bacteroidetes|Bacteroidia|Bacteroidales|Prevotellaceae|Prevotella|Prevotella oralis (Prevotella phocaeensis)	-	0	0	0	0	0	0	0	0	0	0	0	0	0	0.000147831	0	0.00174769	0	0	0	0	0	0	0	0	0	0	0	0	0	0	0	0	0	0	0	0	0	0	0	0	0	0	0	0	0	0	0	0	0	0	0	0	0	0	0	0	0	0	0	0	0	0	0	0	0	0	0	0	0	0	0	0	0	0	0	0	0	0	0	0	0	0	0	0	0	0	0	0	0	0	0	0	0	0	0	0	0	0	0	0	0	0	0	0	0	0	0	0	0	0.00049128		0	0.0044823	0	0	0.00131491	0	0	0.159217	0	0.0567474	0	0	0	0.215791	0	0	0.242777	0.00181479	0	0	0	0	0	0	0.19925	0	0	0	0	0.0151366	0	0	0	0	0.00351698	0	0	0	0	0.000459612	0.0199582	0	0	0	0	0	0	0.0155643	0	0	0	0	0.00459844	0.0283317	0	0.000739828	0	0	0	0	0.0135492	0	0.0070285	0.00600284	0.0205524	0.00187756	0	0.0010872	0	0.00342905	0	0	0	0	0.00386932	0	0.00398493	0	0	0	0	0.00234904	0.000747631	0	0.00153699	0	0	0	0.00801883	0	0	0	0	0.000457761	0.00242311	0	0	0	0	0	0.000449822	0.00251965	0	0	0.0123946	0	0	0	0	0	0	0	0.00129906	0	0	0	0	0	0	0	0.00696619	0	0	0.0408764	0	0	0.00499955	0.000618241	0.00155635	0.00192837	0	0.00265468	0	0.000272983	0	0	0	0	0	0	0	0	0	0.0106685	0	0	0	0	0	0	0	0	0	0	0	0	0	0	0	0	0	0	0	0	0	0	0	0	0	0	0	0	0	0	0	0	0	0	0.00187856	0	0	0	0	0	0	0	0	0	0	0	0	0	0	0	0	0	0	0	0	0	0	0	0	0	0	0	0	0	0	0	0	0	0	0	0	0	0	0	0	0	0	0	0	0	0	0	0	0	0	0	0	0.0800759	0	0.00342552	0	0.0482837	0	0.0475983	0.165912	0	0.038531	0.0930822	0.00503453	0.0016781	0.0793632	0	0	0	0.00392396	0.0246231	0.0533202	0	0	0	0	0.055705	0.929537	0.0167229	0	0.0469094	0.0143995	0	0	0.0229023	0	0	0	0.000804807	0.0100019	0.0114027	0	0.108964	0	0.00271358	0.00129223	0.16468	0.142813	0	0	0.0151205	0.0178546	0	0	0.00179454	0.0152962	0	0		0	0	0	0	0	0	0	0	0	0	0.00157791	0.000454729	0.00505267	0	0	0	0	0.00138545	0.00514661	0.00254219	0	0	0.00128606	0	0	0.00175992	0	0	0.00488352	0.0046838	0	0.0118645	0.000431868	0	0	0.0130764	0	0	0	0	0.0135382	0	0.00180501	0.0226416	0.00669732	0	0.0177526	0	0.00283813	0	0	0	0	0	0	0	0	0	0	0	0	0	0	0	0	0	0	0	0	0	0	0	0	0	0	0.00468595	0.00330398	0.00881142	0.0046634	0.00160746	0.00234521	0.00143493	0	0	0	0	0	0	0	0	0	0	0	0	0	0	0	0	0	0	0	0	0	0.0567382	0.0662953	0.0633503	0.0532618	0.0463392	0.0085255	0.00407625	0.00381335	0	0	0	0	0	0	0	0	0	0	0	0.000977798	0.0138415	0.0147781	0	0	0.00744682	0.0066259	0.00420845	0.00394992	0	0	0	0	0	0	0	0.000167748	0	0	0.0036462	0.00381779	0.0301483	0.0289172	0	0	0	0	0	0	0.000522633	0	0	0	0	0	0.00207631	0.00207904	0	0	0	0	0.00330839	0.00438073	0.00262933	0.00307302	0.00748217	0.00603635	0.00869925	0.0115854	0.00811139	0	0	0	0	0	0	0	0	0	0.00971116	0	0	0	0.00576579	0.0135352	0	0	0	0	0.00636001	0	0.00531501	0	0.00177348	0.00381297	0.00470402	0.00143656	0	0	0	0	0	0.012983	0.0208083	0	0.032526	0	0.00367119	0.0311771	0.00965378	0.000176942	0	0.00786358	0	0.00334313	0.00285789	0	0	0	0.0157528	0	0.0206253	0	0.00232169	0.00061691	0.00500185	0	0.00840908	0	0.000400408	0.00267001	0.00351415	0.00208404	0.00302559	0	0	0.000355335	0	0	0.00384625	0.00993655	0	0	0	0	0	0	0	0.000438439	0	0.000246178	0	0.00523328	0	0	0	0	0	0	0.00313967	0	0	0	0.000594208	0	0.0102081	0.018132	0.00627293	0	0	0	0	0	0	0	0	0	0	0	0	0	0	0	0	0	0	0	0	0	0	0	0	0	0	0	0	0	0	0	0	0	0	0	0	0	0	0	0	0	0	0	0	0	0	0	0	0	0	0	0	0	0	0	0	0.00344744	0	0	0.00490698	0	0.00961479	0	0.00693757	0	0	0.00742244	0.00676438	0	0	0	0	0	0	0	0.00261823	0	0.0395265	0.0104736	0	0	0	0	0.00444033	0	0.0946384	0.00799967	0	0	0.0156176	0.0267102	0	0.00483151	0	0.00010912	0	0	0.0013032	0	0	0	0	0.0127779	0.00728602	0.000706076	0	0	0	0	0	0.00228021	0	0	0	0	0	0	0.005816	3	76	120	2.16982e-05	0.0117054	0.00309533
s2293	Cardiobacterium valvarum	Bacteria|-|Proteobacteria|Gammaproteobacteria|Cardiobacteriales|Cardiobacteriaceae|Cardiobacterium|Cardiobacterium valvarum	-	0	0.013212	0.0391095	0.121689	0	0	0	0.0531794	0	0.00837162	0	0	0	0	0.0211648	0.277882	0	0	0	0	0	0	0	0	0	0	0	0	0	0	0	0	0	0	0	0	0	0.252414	0	0	0	0	0	0	0	0	0	0.0027446	0	0	0	0.00264293	0	0	0	0	0	0	0	0	0	0	0	0	0	0	0	0	0	0	0	0	0	0	0	0	0	0	0	0	0	0	0	0	0	0	0	0	0	0	0	0	0	0	0	0	0	0	0	0	0	0	0	0	0	0	0	0	0.213288	0.0475449		0	0	0	0	0	0	0	0	0	0	0	0	0	0	0	0	0	0	0	0	0	0	0	0	0	0	0	0	0	0	0	0	0	0	0	0	0	0	0	0	0	0	0	0	0	0.0147739	0	0	0	0	0	0	0	0	0	0	0	0	0	0	0	0	0	0	0	0	0	0	0	0	0	0	0	0	0	0	0	0	0	0	0	0	0	0	0	0	0	0	0	0	0	0	0	0	0	0	0	0	0	0	0	0	0	0	0	0	0	0	0	0	0	0	0	0	0	0	0	0	0	0	0	0	0	0	0	0	0	0	0	0	0	0	0	0	0	0	0	0	0	0	0	0	0	0	0	0	0	0	0	0	0	0	0	0	0	0	0	0	0	0	0	0	0	0	0	0	0	0	0	0	0	0	0	0	0	0	0	0	0	0	0	0	0	0	0	0	0	0	0	0	0	0	0	0	0	0	0	0	0	0	0	0	0	0	0	0	0	0	0	0	0	0	0	0	0	0	0	0	0	0	0	0	0	0	0	0	0	0	0	0	0	0.00384205	0.000381401	0	0.123545	0	0	0.00421563	0.0160091	0	0	0	0.046519	0	0.0265131	0	0	0.309706	0	0	0	0	0.0975644	0.0629967	1.35362	0	0	0	0	0	0	0	0	0	0.847017	0	0	0	0	0	0	0.00909727	0	0.0344543	0.0490187	0	0	0	0	0.0269965	0	0.247324	0	0	0	0	0		0	0	0	0	0	0	0	0	0	0	0	0	0	0	0	0	0	0	0	0	0	0	0	0	0	0	0	0	0	0.00644982	0	0	0	0	0.000229728	0	0	0	0.00209276	0	0	0	0	0	0	0	0	0	0	0	0	0	0	0	0	0	0	0	0	0	0	0	0	0	0	0	0	0	0	0	0	0	0	0	0	0.0014701	0.00266154	0	0.000358723	0.00133955	0.000270602	0.00618815	0	0.0107287	0	0	0	0	0	0	0	0	0	0	0	0	0	0	0	0	0	0	0	0	0	0	0	0	0	0.00333511	0	0	0	0	0	0	0	0	0	0	0	0	0	0	0	0	0	0	0	0	0	0	0	0	0	0	0	0	0	0	0	0	0	0	0	0	0	0	0	0	0	0	0.000261703	0	0	0	0	0	0	0	0	0	0	0	0	0	0	0	0	0.00317076	0	0	0	0	0	0	0	0	0	0	0	0	0	0	0	0	0	0	0	0	0	0	0	0	0	0	0.000248672	0	0	0	0	0	0	0	0	0	0	0	0	0	0	0	0.00168095	0.000690695	0	0	0	0.000898194	0	0.00105849	0.000612438	0	0	0.0135561	0	0.00491126	0	0	0	0	0	0	0	0	0	0	0.000781015	0	0	0	0	0	0	0	0	0	0	0	0	0.00116715	0	0	0	0.00216723	0	0	0	0	0	0	0	0	0	0.00118603	0	0.00178262	0.0147529	0.00415614	0	0.00371729	0	0	0	0	0	0	0	0	0	0	0	0	0	0	0	0	0	0	0	0	0	0	0	0	0	0	0	0	0	0	0	0	0	0	0	0	0	0	0	0	0	0	0	0	0	0	0	0	0	0	0	0	0	0	0	0	0	0	0	0	0	0	0	0	0	0	0	0	0	0	0	0	0	0	0	0	0	0	0	0	0	0	0	0	0	0	0	0	0	0	0	0.024075	0	0	0.00060374	0	0	0.000447193	0	0	0	0	0.000409064	0.000585987	0	0.000305204	0	0	0	0	0.000862926	0	0	0	0	0	0	0.00567098	12	18	36	0.00957494	0.0114062	0.000308045
s2548	Eggerthia catenaformis	Bacteria|-|Firmicutes|Erysipelotrichia|Erysipelotrichales|Erysipelotrichaceae|Eggerthia|Eggerthia catenaformis	-	0	0.0169476	0.118788	0.0249484	0.022782	0.0965831	0	0.0145795	0.00611337	0.00313936	0	0.00118077	0.00231154	0.000258704	0.000329296	0	0	0.00530389	0.00887071	0.0213485	0.0105815	0.000490848	0.00233212	0.00341571	0.0197986	0.0116151	0.00628037	0.00618173	0.00417794	0.00763967	0.0272092	0.00287284	0.00705788	0.00250525	0	0.0297511	0	0.00398605	0	0.00532042	0	0.00803556	0	0.00430186	0.00902423	0.0195072	0	0	0.0274908	0	0	0	0.0315237	0	0.0720539	0.0167582	0	0	0.0178132	0.00273844	0.00771622	0	0.0223676	0.00173085	0.000487144	0.00181139	0.000464152	0.00107391	0.00121025	0	0.00565007	0.0135219	0	0	0.00604283	0.00184791	0	0.00221337	0	0.00650725	0.00454962	0.0044273	0.00103403	0.00457014	0.0239021	0.0238069	0.000503513	0.0238034	0	0	0.000365773	0.00347944	0.000622195	0.000614988	0	0	0.0167132	0.00978963	0	0.00743052	0	0.00534337	0	0.00938301	0.00189261	0.0274973	0.00613594	0	0.00286743	0.00109173		0	0	0	0.0221418	0.00233762	0.00186462	0.00537672	0.174311	0.00333928	0.00142537	0.00704751	0	0	0.00259083	0.000489706	0.0100559	0.00784216	0	0.00299857	0.00523301	0.0132436	0	0	0.000599841	0.030271	0.000929582	0.00108907	0.00130332	0.00741822	0	0	0.00297688	0.000567663	0.00041096	0	0.00109757	0	0	0.00203703	0.000275767	0.000607424	0	0	0	0.00373936	0	0.000589732	0.003056	0.015054	0	0	0	0.00297546	0	0	0	0	0	0	0	0	0.000421128	0.000413441	0.00135275	0	0.00429156	0	0	0	0.00740362	0.00833019	0.00240179	0.00472345	0.0216893	0.011608	0.0928902	0.000747174	0	0	0.000498567	0	0.000348005	0	0	0	0	0	0.000178474	0.000668236	0	0	0	0.00686942	0	0	0.00156792	0.000808271	0.00103757	0.00288566	0	0.000269893	0	0.000751352	0.000710924	0.00284934	0.0533157	0.00432321	0.203373	0.0683461	0.012761	0	0.00333664	0	0.00409089	0	0	0	0.00189365	0.0118018	0	0.00315137	0	0	0.000856949	0.000766265	0.00113251	0.00107133	0.00282624	0.0001831	0	0	0.0079037	0.00882135	0.00172889	0.000261898	0.0151293	0.0189998	0.000276876	0	0.00469686	0	0	0	0	0	0	0	0	0	0	0	0	0	0	0	0	0	0	0	0	0	0	0	0	0	0	0	0	0	0	0	0	0	0	0	0	0	0	0	0	0	0	0	0	0	0	0	0	0	0	0	0	0	0	0	0	0	0	0	0	0	0	0	0	0	0	0	0	0	0	0	0	0	0	0	0	0	0	0	0	0	0	0	0	0	0	0	0	0	0	0	0	0	0.00101209	0	0.000602605	0	0	0	0	0	0.00543987	0	0	0	0	0	0	0.00125567	0	0	0	0	0	0	0.00281511	0.00184146	0	0.0013575	0.000874583	0.000804441	0	0	0	0	0	0	0	0	0.000691075	0	0.00210459	0	0.000822297	0	0.000733541	0.010222	0	0	0.0109624	0.0152587	0.000681333	0.000597906	0	0	0.0126136	0.000501644		0	0	0	0	0	0	0	0.000867171	0.000813808	0	0.000262985	0.000272837	0.00139384	0.000523434	0	0.000521287	0	0.000369454	0.000993205	0	0.000365337	0.000363876	0	0	0.000718957	0	0.0151214	0.0068996	0.0344135	0.0122854	0	0.0206672	0	0.00421881	0.0798689	0.0204916	0.0219752	0.0291057	0.0146493	0.00848656	0.00725843	0.0833736	0.251798	0.0134114	0.0617219	0.063057	0.0369129	0.0016591	0	0.0213626	0	0	0	0	0	0	0.00314942	0.00501436	0.0020546	0	0	0.00082537	0.001366	0.00100838	0	0	0	0	0	0	0	0	0	0	0	0.0719432	0.0389136	0.106196	0.00340787	0.0219686	0.00306682	0.00394607	0.00333389	0.00378661	0	0	0	0	0	0	0	0	0	0.000806917	0	0.000815038	0.000454889	0	0	0	0	0	0	0.0154396	0.0134854	0.00107678	0.000272207	0.000550565	0.00278005	0.00314983	0.00158114	0.000179315	0	0.00586549	0.00562898	0.004836	0.0046646	0.00177485	0.00211278	0.00480683	0.00429298	0.00248605	0.0019556	0.0362597	0.0352466	0.00403368	0.00329547	0.0228261	0.0218978	0.00936166	0.00944545	0.00104941	0.00177298	0.0247662	0.0255202	0.00879806	0.0073093	0.000335931	0	0.00212599	0.00178587	0.0162807	0.0172225	0	0	0.00321326	0.00321119	0.00885685	0.00605136	0.00544354	0.0044454	0.0031358	0.00331491	0.007451	0.00734957	0.00153209	0.000811764	0.00415262	0.00441795	0.0103501	0	0.000529739	0.000530788	0.00545437	0.013321	0.0248033	0.0225647	0.0622381	0.0617238	0.00357726	0.00358983	0.00747342	0.000683577	0	0.00250158	0.00208734	0	0.00128126	0.00167331	0	0.00131554	0.0169136	0.00199693	0	0.0103667	0.00771598	0	0.0014355	0.00232453	0	0	0.00521167	0.00725501	0.00531501	0	0	0	0.00226155	0.0024242	0	0	0.00332758	0.00970289	0	0.00830915	0.00248329	0.00257771	0	0.0155234	0	0.00333727	0.00634888	0	0.00224476	0.00379621	0.00773253	0	0	0.00269201	0.00105849	0	0.0132655	0	0.0172154	0.000960294	0.00339324	0.00343707	0.0138845	0.000579067	0.027011	0.00680673	0.0425233	0.00231401	0.00825825	0.0119431	0.00142381	0	0.00645395	0.0392645	0.00181322	0	0.00223619	0.00864848	0.00346188	0	0	0.00195951	0.00630065	0.0121782	0.00134672	0.00482283	0	0.00303619	0.00216723	0.00983495	0.000515284	0.00120724	0.0028724	0.0509256	0.0715486	0.00527432	0.00125587	0.00963075	0	0	0	0	0	0.00182782	0	0	0	0	0	0	0	0	0	0	0	0	0	0	0	0	0	0	0	0	0	0	0	0	0	0	0	0	0	0	0	0	0	0	0	0	0	0	0	0	0	0	0	0	0	0	0	0	0	0	0	0	0	0	0	0	0	0.00580178	0	0.0217406	0	0.0126342	0.0202541	0.00227964	0.0176677	0	0.00124218	0.0204117	0	0	0	0	0	0	0.00606011	0.000549746	0	0	0.0204479	0.017456	0	0	0	0	0	0	0	0	0.00590371	0	0.00487001	0.0056684	0	0.00158647	0	0.000464147	0	0	0.0332939	0	0	0	0	0.00278788	0.00202162	0	0	0.00673505	0	0.00751368	0	0.00180076	0.000175034	0.000289086	0.000192799	0	0.000385785	0.000289213	0.00564766	78	102	210	0.0086947	0.0035305	0.00635167
s2193	Pyramidobacter piscolens	Bacteria|-|Synergistetes|Synergistia|Synergistales|Synergistaceae|Pyramidobacter|Pyramidobacter piscolens	-	0	0	0	0	0.0403398	0.0488336	0	0.095444	0.0119632	0.00415205	0	0.0403545	0	0.0669675	0	0	0	0.105901	0.0252378	0	0.0513957	0	0.0129456	0	0.0490142	0.0119813	0.0519226	0.0286832	0	0.077237	0	0.00225168	0.00569184	0	0	0.0306488	0	0.0156749	0.0289561	0	0	0	0	0.129534	0	0	0.0469784	0.083663	0.219088	0	0.00884295	0.0058673	0.0501131	0.074317	0.067838	0.0335163	0	0	0	0	0	0	0.0821894	0.279549	0	0.00983324	0.0921342	0	0	0	0	0	0.00750998	0	0	0	0	0.0143254	0	0	0.130885	0.00915783	0.0108846	0	0.0503791	0.149909	0.0628762	0	0	0.00661612	0	0.0569558	0	0	0	0	0.0178764	0.0339958	0	0	0	0.0123615	0	0	0.20476	0.594994	0.0509805	0.0115569	0.141846	0.00627746		0	0	0	0.0287757	0.00102271	0	0.000364523	0.0348623	0.0213078	0.00383067	0	0	0	0.00275798	0	0.0102249	0	0	0	0	0.000337416	0.000787242	0	0	0	0	0	0	0	0	0	0.00949382	0	0	0	0	0	0	0	0.000275767	0	0	0	0	0	0	0.000842474	0	0	0	0	0	0.00207381	0.000794345	0	0.00184957	0	0	0.00139529	0	0	0	0	0	0	0	0	0	0	0.0285234	0	0	0	0.00304541	0	0.0811154	0.00166039	0	0	0	0	0	0	0.00260037	0.000994523	0	0	0	0	0	0	0.001073	0	0	0	0	0	0	0	0	0.000179929	0	0	0	0	0	0	0	0.00804072	0.00226526	0	0	0	0	0	0	0	0	0	0	0	0	0.004653	0	0	0.000696928	0	0.00017664	0	0	0	0.00923104	0.0140152	0	0	0.00109369	0	0	0	0	0	0.00200601	0	0	0	0	0	0	0	0	0	0	0	0	0	0	0	0	0	0	0	0	0	0	0	0	0	0	0	0	0	0	0	0	0	0	0	0	0	0	0	0	0	0	0	0	0	0	0	0	0	0	0	0	0	0	0	0	0	0	0	0	0	0	0	0	0	0	0	0	0	0	0	0	0	0	0	0	0	0	0	0	0	0	0	0	0	0	0	0	0	0	0	0	0	0	0	0	0	0	0	0	0	0	0	0	0	0	0	0	0	0	0	0	0	0	0.0076861	0	0	0	0	0	0	0	0	0	0	0	0	0	0	0	0	0	0	0	0	0	0	0	0	0	0	0	0	0.0157225	0.000334429		0	0	0	0	0	0	0	0	0	0	0	0	0	0	0	0	0	0	0	0	0	0	0	0	0	0	0.000782143	0.000160456	0.0161003	0.00268742	0	0.00191363	0	0.000496331	0.00130179	0.00151494	0.00232584	0.000170209	0	0.000565771	0	0	0.00344592	0	0.00395751	0.00606183	0.000391027	0	0	0.0195123	0	0	0	0	0	0	0	0	0	0	0	0	0	0	0	0	0	0	0	0	0	0	0	0	0	0	0	0	0	0	0	0	0	0	0	0	0	0	0	0	0	0	0	0	0	0	0	0	0	0	0	0	0	0	0	0	0	0	0	0	0	0	0	0.00242999	0.00243643	0	0	0	0.000338045	0.00557935	0.00626774	0.00461694	0.00560011	0.00416095	0.00467123	0.00484042	0.00527276	0.037396	0.0339375	0	0	0.00242171	0.00217593	0.00162823	0.00128457	0.00435547	0.00374167	0.00100779	0.00100649	0	0	0.0018655	0.00135744	0.00440765	0.00440811	0.00191059	0	0.000701533	0.000613906	0.0039012	0.00371962	0.000522633	0.000261703	0.00376832	0.00376025	0.000630859	0.00045098	0.00726709	0.00762313	0.00339482	0	0.00105948	0.00115004	0.0016989	0.00196686	0.00184053	0.00201941	0.00331596	0.00306069	0	0	0.00136709	0.00179439	0.00196553	0	0	0.000178573	0.000915185	0.00123296	0	0.000263107	0.0103586	0.000416027	0.00134122	0.0232597	0.00593537	0.00535959	0	0.00232453	0	0.000181824	0	0.00533702	0	0	0.000186683	0	0	0.00134678	0	0	0.000539607	0.00617457	0.00589936	0.0070974	0.00505222	0	0.00554215	0.0177289	0.000786685	0.0177402	0.00347884	0.000619298	0.000690695	0.00144618	0.00500857	0	0	0	0	0	0.00377699	0	0	0.00296818	0.00437549	0.00493528	0.00198349	0	0.00118916	0	0.00904922	0.001068	0.0188007	0.00104202	0	0	0	0.0300258	0	0	0	0.0034962	0.000173094	0	0.0027185	0.000267206	0.00144015	0.00562069	0.00125694	0	0	0.000492355	0.000433445	0.00189481	0	0	0.00113155	0.00404885	0.00396593	0.00804557	0.000807345	0.0328526	0.000364933	0.00214278	0.000424434	0	0	0	0	0	0	0	0	0	0	0	0	0	0	0	0	0	0	0	0	0	0	0	0	0	0	0	0	0	0	0	0	0	0	0	0	0	0	0	0	0	0	0	0	0	0	0	0	0	0	0	0	0	0	0	0	0	0	0	0	0	0	0	0	0	0.000472858	0	0	0	0	0	0	0	0	0	0.000359821	0	0	0	0	0	0	0	0	0	0	0	0	0	0	0	0	0	0	0.00188947	0	0	0	0	0	0	0	0	0	0	0	0	0	0	0	0	0	0	0	0	0	0	0	0	0	0	0.0056475	54	37	128	0.0323928	0.00106659	0.00144268
s1327	Prevotella fusca	Bacteria|-|Bacteroidetes|Bacteroidia|Bacteroidales|Prevotellaceae|Prevotella|Prevotella fusca	-	0	0	0	0.00117404	0	0	0	0	0	0	0	0	0.00160632	0	0	0	0	0	0	0	0	0.00343593	0	0	0	0	0	0	0	0	0	0	0.00144193	0	0	0.00115414	0.000317358	0	0	0	0	0	0	0	0	0	0	0	0	0	0	0	0.000721918	0	0	0.00105208	0	0	0	0.00268139	0	0	0	0	0	0.00119034	0	0	0	0	0.0012199	0	0	0	0.00148069	0	0	0	0	0	0	0	0	0	0	0	0.000251757	0	0	0	0	0	0	0	0	0	0.00263248	0	0	0	0	0	0	0.000516496	0	0	0	0	0	0		0	0	0	0.00301541	0.00160712	0	0	0	0	0	0.00206269	0.0144035	0	0	0.00253015	0	0	0	0	0	0.0020245	0	0.00262653	0	0.00652743	0.00270424	0	0	0	0	0	0	0.000567663	0	0	0.00439028	0	0	0	0	0	0	0	0	0	0	0	0	0.00366797	0	0.0069391	0	0.00459844	0.00441303	0	0	0	0	0.00673021	0	0	0.00202141	0.00132301	0	0.00018684	0	0	0	0	0	0	0.000880658	0	0.00742783	0	0	0	0	0	0.000332378	0	0.000957014	0	0	0	0	0	0.00178473	0	0	0	0	0.00101769	0	0	0	0	0	0	0	0.0662138	0.0176376	0	0	0	0	0	0.00457088	0	0	0	0	0	0	0	0	0	0	0	0.000277827	0	0	0	0	0.000425703	0	0	0	0	0.000175306	0	0	0	0	0.000349198	0	0	0	0.0017791	0.000494407	0	0	0	0	0	0	0	0	0	0	0	0	0	0	0	0	0	0	0	0	0	0	0	0	0	0	0	0	0	0	0	0	0	0	0	0	0	0	0	0	0	0	0	0	0	0	0	0	0	0	0	0	0	0	0	0	0	0	0	0	0	0	0	0	0	0	0	0	0	0	0	0	0	0	0	0	0	0	0	0	0	0	0	0	0	0	0	0	0	0	0	0	0	0.00435975	0	0.00489616	0	0.0227644	0.0158971	0	0	0	0	0	0	0	0	0	0	0	0.000284122	0	0	0	0	0.0110045	0	0	0	0	0	0	0	0	0	0	0	0	0	0	0	0	0	0	0	0	0	0	0	0	0.0295045	0	0	0.000769087	0	0	0		0	0	0	0	0	0	0	0	0	0	0	0	0	0	0	0	0	0	0	0	0	0	0	0	0	0	0	0.0231057	0	0.0203476	0.00534199	0	0	0.167015	0	0.0603586	0.0745873	0.0148082	0.013281	0.0361285	0.263179	0.0278711	0	0.100112	0.209139	0.278008	0	0.02803	0	0.00521448	0	0	0	0	0	0	0	0	0	0	0	0	0	0	0	0	0	0	0	0.0149624	0.0220724	0	0	0	0.0106432	0	0	0	0	0	0	0	0	0	0	0	0	0	0	0	0	0	0	0.00968301	0.0246063	0	0	0	0	0	0	0	0	0	0	0	0	0	0	0	0	0.00322767	0.00170226	0	0	0.0436103	0.0456959	0.00828262	0.00912721	0.0272959	0.0270457	0	0	0	0	0.0925546	0.0881723	0.00477568	0.00379777	0.0203552	0.0199213	0	0	0	0	0	0	0.0114216	0.011994	0.0131811	0.0140318	0	0	0	0	0.0145031	0.013973	0	0	0.0169657	0.0128826	0	0	0	0	0	0	0	0	0	0	0.0263104	0.0288395	0	0	0	0	0	0	0.036423	0.0188466	0	0	0	0.0347719	0.0359857	0	0	0	0	0	0	0.0421851	0	0.0515721	0.0767358	0	0	0.00697359	0.00115666	0	0.00547667	0	0.0111528	0	0	0.000414453	0	0	0	0	0	0	0	0.0131562	0	0.00746646	0	0	0	0	0	0	0	0.00316351	0	0	0	0	0	0	0.00276365	0	0.00174649	0	0.0239312	0	0	0	0	0	0	0	0	0	0	0	0	0	0	0	0.000894477	0	0	0	0	0	0.0047705	0	0	0.00201682	0	0	0	0	0	0	0	0	0	0	0.00331908	0	0	0.00214278	0	0	0	0.000877356	0	0	0	0	0	0	0	0	0	0	0	0	0	0	0	0	0	0	0	0	0	0	0	0	0	0	0	0	0	0	0	0	0	0	0	0	0	0	0	0	0	0	0	0	0	0	0	0	0	0	0	0	0	0	0	0	0	0.0697055	0	0.0185434	0	0.164245	0	0	0.448445	0	0	0	0	0	0	0.00103762	0	0	0	0	0	0	0	0.549681	0	0	0	0	0.00973094	0	0.47001	0	0	0	0	0	0	0	0	0.00679582	0	0	0.00423692	0.000436659	0	0	0.000244118	0	0	0.0163121	0.00911804	0.00896301	0.00165775	0	0	0	0.000218793	0	0	0	0	0	0.00564095	15	42	86	0.000189789	0.000927328	0.010686
s89	Haemophilus influenzae	Bacteria|-|Proteobacteria|Gammaproteobacteria|Pasteurellales|Pasteurellaceae|Haemophilus|Haemophilus influenzae	-	0	0	0	0	0	0	0	0	0	0.000540104	0	0	0	0	0	0	0	0	0	0	0	0	0	0	0	0	0	0	0	0	0	0.000776443	0.000379456	0	0	0.000256475	0	0	0	0	0	0	0	0	0	0	0	0	0	0	0	0	0	0	0	0	0.000383055	0	0	0	0	0	0	0	0	0	0.000232076	0	0	0	0	0	0	0	0	0	0	0	0	0	0	0	0	0	0.000951606	0	0	0	0	0	0	0	0	0	0	0	0	0	0	0	0	0	0	0	0	0	0	0	0	0		0	0	0.000179056	0	0.000219152	0	0	0	0.000397534	0	0	0	0	0	0	0	0	0	0	0	0	0	0	0.000599841	0	0.00126761	0	0	0.000319063	0	0.000177381	0	0	0	0	0	0	0	0	0	0	0	0	0	0	0	0	0	0.00106982	0	0	0.00218304	0	0.000176521	0	0	0	0	0	0	0	0	0	0	0.000560521	0	0	0	0.000172667	0.00054553	0	0.000800598	0	0	0	0	0	0	0	0	0	0.000522008	0	0	0	0	0	0.000178474	0.000751765	0.000549049	0.0023336	0	0.000254423	0	0.000279589	0	0	0	0	0	0	0	0	0	0	0	0	0	0	0	0	0	0	0	0	0	0.000834837	0	0.000491742	0	0.000331723	0	0	0.00317071	0	0	0	0	0	0	0	0	0	0	0	0.000273421	0	0	0	0	0.000347981	0.000148593	0.000169081	0	0.000184659	0.000472552	0.00433268	0.00155491	0.00337311	0.00268605	0.00322096	0.0114327	0	0.00114958	0.00072281	0.00150416	0.00887624	0.000699298	0.00113683	0.00142631	0.000477301	0.00302168	0.00326491	0.00674877	0.000467644	0.00667611	0.00855072	0.00498509	0.00337317	0.000899044	0.00257178	0.00240719	0.00102202	0.00161978	0.00110162	0	0.00147291	0.000813698	0.00140892	0.00646345	0.0021815	0.00357711	0.00409653	0.00582937	0.00692515	0.00523755	0.00492318	0	0.000388505	0.00361469	0.00376459	0.00112379	0.00046635	0.00173678	0.000945522	0.00170582	0.00312017	0.00570321	0.00221732	0.00318886	0.0109348	0.00205404	0.00350287	0.00335204	0.00149756	0.0037614	0.00353797	0.00104997	0.00326591	0.00479502	0.00233352	0.00320465	0.00397634	0.0150863	0.000532891	0.000282601	0.00179141	0.00518824	0.00150119	0.00423785	0.0039124	0.00605229	0.00426105	0.000533029	0.0132005	0.00105023	0.00956277	0.00727581	0.00570672	0.00519838	0.000573775	0	0	0	0	0.000602605	0.000165013	0	0	0	0	0	0	0	0	0	0	0.000240207	0	0	0	0	0	0.00118165	0	0	0	0	0	0	0	0	0	0	0	0	0	0	0	0.000431922	0	0	0.000478396	0	0	0	0	0	0	0	0	0	0	0.000598179	0.000345677	0	0.000752466		0.00474483	0.00331765	0.00603788	0.0020921	0.00525357	0.00996777	0.0110621	0.00338197	0.00171804	0.00249995	0.00394478	0.00327405	0.00409441	0.0047109	0	0.000608168	0.00420782	0.00692727	0.00306991	0.00335932	0.00063934	0.00236519	0.00367446	0.00457264	0.00287583	0.00131994	0.022856	0.00706006	0.0279276	0.00821584	0.267189	0.665407	0.0318719	0.0336678	0.00811707	0.00566111	0.328104	0.00417012	0.0544923	0.93045	0.0185131	0.0112602	0.0237112	0.0336074	0.00928491	0.0103818	0.00836798	0.00270695	0.00834237	0.00521448	0	0.00121592	0.000551623	0	0	0	0.00305679	0.00222861	0.00317529	0.00763931	0.0059057	0.00412685	0.00428015	0.00357516	0.000836411	0.00129369	0.00479768	0.00212866	0.00293845	0.00847581	0.00817823	0.0113083	0.0112582	0.00913157	0.00946993	0.000459407	0	0.000826071	0.00179361	0.00160746	0.00162361	0.00466353	0.00450526	0.00378661	0	0	0	0	0	0	0	0	0	0.000179315	0	0	0.00200151	0	0.00164602	0.000838493	0.000545753	0.000737721	0.000697535	0.000757772	0.00160316	0.00735796	0.00843842	0.00779966	0.0160316	0.0198254	0.0174856	0.000537944	0	0.000921719	0.00151226	0.0006045	0.000345526	0.00354969	0.00312692	0.00583686	0.00652532	0.00399543	0.00426675	0.00203802	0.00254794	0	0.000292931	0	0	0.000944755	0.00103041	0.00113013	0.00145062	0.00445621	0.00376808	0.00252617	0.0022624	0.00125974	0.00125811	0.000595276	0.000510248	0.00110234	0.000763558	0	0.000264487	0.00147637	0.00138862	0.00280613	0.00245562	0.0035383	0.0028124	0.00121948	0.00157022	0.00162723	0.00222196	0.00504688	0.0044196	0.00216282	0.00285868	0.000910805	0	0.00582713	0.00557327	0.0022354	0.00268208	0.00438221	0.00728744	0.000850247	0.00119027	0.00252034	0.00326348	0.000182278	0.00179439	0.00153824	0.00141756	0.000751442	0.00428575	0	0.000704551	0.00104313	0	0.0042891	0.0284562	0.00536488	0	0	0.0493264	0.000179437	0.000747171	0	0.000272736	0.000176667	0.00250173	0.00426944	0.00259732	0.00345363	0	0.00171878	0.00017957	0.000719601	0.000451152	0	0	0	0.00527977	0.00582289	0.000533319	0.00154453	0	0.000349638	0.0019321	0.00339187	0.00106165	0	0.00108463	0	0.0028288	0.000163308	0.000781551	0	0.000262473	0.00101334	0	0.000665331	0	0.00258957	0.00017626	0	0.000248171	0.00229338	0	0.000320326	0	0	0.000561087	0	0.00260338	0.00172711	0	0	0.000475802	0	0	0.211521	0.000361345	0	0.00258299	0.00756079	0.00119227	0	0.00683964	0.000442203	0.000410296	0	0.00108275	0.00154585	0.0134653	0.00731157	0.000359898	0.00186156	0.000268186	0.00349849	0.00117009	0.000912332	0.000771402	0.000679094	0.0340452	0.00568736	0.000292452	0.00518872	0.00246165	0.00389552	0.00407003	0.00161437	0.000484415	0.0046656	0.00604189	0.00141611	0.000946247	0.000558309	0.00259111	0.00770057	0.00366483	0.00825119	0.00162726	0.00036708	0.00561579	0.0322615	0.0021615	0.00192607	0	0.0245619	0.00746109	0.00475088	0.00119015	0	0.0107307	0.0247292	0.00336075	0.00529941	0.00676475	0.00379516	0.00199909	0.00748988	0.00677788	0.00504345	0.00287273	0.00170974	0.00327609	0.00698164	0.00389292	0.0101712	0.0116447	0.00254539	0.00270887	0.00252959	0.00866166	0.00372496	0.00626044	0.00374108	0.0124037	0.00458971	0.00302112	0.00512466	0.00343187	0.000444278	0.00109309	0.00151689	0.00365387	0	0.00105285	0.00346763	0.00209727	0	0.000279088	0	0	0	0.000713544	0.00118807	0.000754636	0	0.000556597	0.00166873	0	0	0.00342607	0.00638997	0.00248059	0.00231952	0.00122255	0	0.00178544	0	0.000272654	0.00938225	0.000168414	0.0026688	0.00447815	0.000335863	0	0.00740768	0.0105284	0	0	0.00580313	0.000729168	0	0	0.0174063	0.00177392	0	0.00727871	0.0146374	0.0207006	0.000741643	0.00520972	0.119498	0.0049646	0.0206365	0.00944425	0	0.000385448	0.000481998	0.000771416	0.000675124	0	0.00556349	7	122	316	3.19929e-05	0.00110864	0.0104395
s16977	Streptococcus peroris	Bacteria|-|Firmicutes|Bacilli|Lactobacillales|Streptococcaceae|Streptococcus|Streptococcus peroris	-	0	0	0	0	0	0	0	0	0	0.00418581	0	0	0	0	0	0	0	0	0	0	0	0	0	0	0	0.000209281	0	0	0	0	0	0	0	0	0	0	0	0.000215462	0	0	0	0.00023634	0.000118681	0.000212437	0	0.000291153	0	0	0	0	0	0	0.000421119	0	0	0.000450892	0	0	0	0	0	0	0	0	0	0	0	0	0	0	0	0	0	0	0	0	0	0	0	0	0	0.000363887	0	0	0.000391838	0	0	0	0	0	0	0	0	0	0	0	0.000550985	0	0	0	0	0	0	0	0	0	0	0	0.000122018	0		0	0	0	0	0	0.000233077	0.000364523	0	0	0	0	0	0.000433623	0	0.000326471	0.00025351	0	0	0.000139469	0.00017739	0.00168708	0	0	0.000342766	0	0	0	0.000153332	0	0.000352014	0.000443453	0	0	0	0	0	0	0	0	0	0	0	0	0	0	0	0	0	0	0	0	0.00054576	0	0.000176521	0	0	0	0.000183657	0	0.000263211	0	0	0.000165376	0	0.000934202	0	0	0	0.000863333	0.000779329	0	0.000800598	0	0.000222835	0.000336463	0.000124601	0	0.000306662	0	0.000166189	0	0.000348005	0	0.000200029	0.00072329	0	0	0.000446184	0	0.00347731	0.000345719	0	0.000254423	0	0	0.00026132	0.000179616	0	0.000612111	0.000184704	0	0	0.0015027	0.000473949	0	0	0.00144107	0	0.00136173	0.000226527	0.000510407	0	0.000487149	0	0	0	0.000607154	0.00151492	0	0.000277827	0.000165862	0	0.000805326	0.000342779	0	0.00200367	0.00205339	0.00017664	0.000549301	0.000350613	0.00111142	0	0.00263816	0	0.00506336	0.000455702	0	0	0	0.000329604	0	0.00022289	0.000929947	0	0	0	0	0	0.000385498	0	0	0	0	0.000287396	0.000180703	0	0.00103871	0	0	0.00187204	0.000477301	0.000274698	0	0	0	0	0	0.000191734	0	0	0	0	0	0.000666967	0.000183604	0	0	0	0	0	0.000272687	0	0	0.000910838	0	0.00058195	0.00028403	0.000376262	0.000291379	0.00149877	0	0	0	0.000365638	0	0	0	0	0	0	0.000471328	0.000982366	0	0	0	0	0.000362868	0.00061248	0.00186624	0	0	0	0.000662723	0.000745002	0.00017763	0	0.00018857	0.00143674	0	0.000276381	0.000186305	0.00368812	0	0.000533029	0.000382622	0.000572852	0.000835582	0.000377964	0.000276131	0	0.000382517	0.00246509	0	0.000155705	0	0	0	0	0	0	0	0	0	0	0	0	0	0	0	0	0.000284122	0	0	0.000886237	0	0	0	0	0	0	0	0	0	0	0	0	0	0	0	0.00630605	0.00168631	0	0	0	0	0	0	0	0	0	0	0	0	0	0	0.000621796	0		0	0	0	0	0	0	0	0	0	0	0	0	0.00905996	0	0	0	0	0	0	0	0	0	0	0	0	0	0.00964643	0.0130772	0.00732527	0.00944438	0.124825	0.00895579	0.00768726	0.00992662	0.00872968	0	0.0267873	0	0.0187544	0.0125278	0	0.0126178	0.0157528	0	0	0	0.00375386	0.0110024	0.0405938	0.0141296	0.000471944	0.00159005	0.000919372	0.00173335	0.0013611	0.00231401	0.00407572	0.00826442	0.00728449	0.00412008	0.00449538	0.0034849	0.00245881	0.00192508	0.00873585	0.00480514	0.00350599	0.000462753	0.000623308	0.00397844	0.00457277	0.00350018	0.00144105	0.00262194	0.00460926	0.00578853	0.0122064	0.0107389	0.00717446	0.00678705	0.00676504	0.0113001	0.0122543	0.00775353	0.0174671	0.0197755	0.0149164	0.00990375	0.00874916	0.00879673	0.00576335	0.00404616	0.00437481	0.00520013	0.00483012	0.00452799	0.0008188	0.00118185	0.00265192	0.000745327	0.000636712	0.000737721	0.00226699	0.00596745	0.00367783	0.00502495	0.00154251	0.00376219	0.000370674	0.00185284	0.000930085	0.0153314	0.0124534	0.0111444	0.0135264	0.00811757	0.00742882	0.00650778	0.00583128	0.0202573	0.020177	0.00550482	0.00533344	0.0107845	0.0113808	0.00572049	0.00600509	0.00518039	0.00266652	0.0201834	0.0178605	0.0132387	0.0146674	0.0186818	0.0144729	0.0114985	0.00809244	0.0157048	0.0164393	0.013011	0.012416	0.0106842	0.00933238	0.00669963	0.00608319	0.00816343	0.00850531	0.0182399	0.0166632	0.0349293	0.0279425	0.0163758	0.0158767	0.0107055	0.00640951	0.0120765	0.00856861	0.0104681	0.00952892	0.0152353	0	0.0196004	0.0189314	0.0142171	0.0182381	0.015513	0.0229159	0.0158996	0.0125828	0.0165855	0.014033	0.00884051	0.0257196	0.0239282	0.0147593	0.0147784	0.011518	0.0253506	0.00810234	0.000853473	0.00210486	0.00323705	0.0118152	0.0214595	0.0165518	0.011362	0.00554128	0.0363361	0.0122038	0.00551636	0.00918212	0.0143984	0.014927	0.00313673	0.020048	0.00662723	0.00165781	0.0111268	0.0225361	0.0139423	0.0123616	0.0170876	0.0168477	0.00026415	0.0144545	0.0164411	0.0368879	0.00990318	0.00653171	0.00568161	0.0061476	0.0125238	0.0196406	0.0214115	0.00695972	0.0150257	0.0103723	0.0209851	0.0161521	0.0131429	0.0160984	0.00755398	0.0124307	0.00981363	0.00558716	0.0120549	0.0105756	0.0305286	0.0142285	0.011297	0.00323735	0.00848865	0.0275901	0.0122117	0.0129851	0.0138821	0.0156203	0.0270884	0.0356223	0.0176789	0.00694671	0.0078714	0.0200571	0.0180018	0.0236681	0.0122333	0.027344	0.0028803	0.0275925	0.0154423	0.00184144	0.0238789	0.0114883	0.0254866	0.00198504	0.0137409	0.0197801	0.0180178	0.0226736	0.00534186	0.00768799	0.0170439	0.0151212	0.00939702	0.0180851	0.0141761	0.00305534	0.00597902	0.180662	0.00472406	0.000568073	0.000354138	0.000462504	0.000949632	0.000484415	0.00133303	0.000464761	0.000377628	0.00246024	0	0.000832857	0.000187819	0.00075176	0.00123294	0.000542421	0.00165186	0.00543464	0.00375133	0.00206752	0.000642023	0.000282134	0.00684357	0.00168763	0.00133025	0.000765098	0.000667478	0.00177368	0.0202907	0.000653479	0.000743776	0.00142917	0.00227709	0.000908679	0.00162431	0.00238142	0.00102737	0.00143637	0.000569914	0.000842424	0.00130324	0.000284848	0.00102645	0.00143319	0.00113128	0.00429682	0.00140533	0.00130391	0.00121061	0.00313022	0.00495693	0.00367517	0.00176527	0.00236025	0.0027021	0.00473041	0.00737502	0.0143783	0	0.00347118	0.00365793	0	0.00512263	0.00629182	0.0157252	0.00707023	0.00687978	0.00976213	0.00453925	0.00775979	0.00868207	0.00386751	0.00359821	0.0103898	0	0.0105368	0.659981	0.0078439	0.0122322	0.0192935	0.00352568	0	0.00176574	0.00657793	0.0336332	0.0103609	0.000489509	0.000673657	0.000808728	0.00122131	0.00100759	0.00249066	0.00151521	0.00266815	0	0.00270428	0.0166067	0.047038	0.0146335	0	0.0182761	0.0193864	0	0.0135012	0.00769363	0.0106714	0.0310039	0.0148934	0	0.00875956	0.0037462	0.00398528	0.0134339	0.00269814	0.00279559	0.00260353	0.0025076	0.00183168	0.00550323	13	107	346	7.06355e-05	0.000282137	0.0109194
s41159	Streptococcus pseudopneumoniae	Bacteria|-|Firmicutes|Bacilli|Lactobacillales|Streptococcaceae|Streptococcus|Streptococcus pseudopneumoniae	-	0	0	0	0	0	0	0	0	0	0	0	0	0.000391786	0	0	0	0.00041531	0	0	0	0	0	0	0	0	0.000209281	0.000219083	0	0	0	0	0.000232933	0	0	0	0.000705307	0.000317358	0	0	0	0	0.00023634	0	0.000424875	0	0.000291153	0	0	0	0	0	0	0	0	0	0.000751487	0	0	0	0	0	0	0	0	0	0	0.000309435	0	0	0	0	0	0	0	0	0	0	0	0	0	0	0.000606479	0	0	0.00111954	0	0	0	0.000355453	0	0	0	0	0	0	0	0.000489765	0.000487046	0	0	0	0	0.00211837	0	0	0	0	0	0	0		0.000243442	0.000332022	0.000179056	0.00163694	0.000365254	0	0	0.000153241	0.000159013	0	0.00017189	0.00031656	0.000607072	0.00016715	0.000326471	0	0	0.000181479	0	0.000266085	0	0.000349885	0	0.000171383	0	0.0010986	0.000363023	0.000229997	0.000558361	0	0.000354763	0	0.000567663	0.000493151	0.00068624	0.000731713	0	0.000836468	0.000509257	0.000183845	0.000347099	0.000270206	0	0.000572238	0.000128943	0.000660286	0.000252742	0.000142139	0.00038208	0.000161683	0.000244909	0.00063672	0	0.00158869	0.000175154	0.000369914	0.000269066	0.000275486	0	0	0	0.000336902	0	0.000338188	0.000280261	0.000268223	0	0.000271799	0	0.00140279	0.000161751	0.00016012	0.00053473	0.000297113	0.000252347	0	0.000249058	0.00107332	0	0.000332378	0.000663292	0.000957014	0.000373816	0.000333381	0.000542467	0.000280056	0	0.00026771	0.000334118	0.00118961	0.000432149	0.000330153	0.000254423	0	0.000372786	0.000348426	0.000179616	0.000377299	0.000174889	0.000277056	0.000719715	0.000568953	0.00125225	0.000631932	0.0002137	0.000145472	0.002702	0	0.000648445	0.000151018	0.000765611	0.000714993	0.000487149	0	0.000427882	0.000160507	0.000834837	0.000757462	0.000819571	0.000277827	0.00373188	0.00206705	0.000357923	0	0.000170281	0.000348464	0.000446389	0.00026496	0.000274651	0.000350613	0.0115773	0.00066367	0.00032977	0	0.00497607	0.00236965	0.00105947	0.000276876	0.000187274	0.00074161	0.00017399	0.000297186	0.000760865	0	0.00110796	0.000850594	0.00424242	0.00100611	0.00250574	0.000740979	0.00147244	0.0044981	0.000190289	0.000191597	0.000180703	0.00150416	0.00245513	0.000874123	0.00148662	0.00205033	0.00171828	0.000732528	0.00132361	0.00162312	0.0013094	0.00539576	0.00513043	0.00335535	0.000691932	0.000359618	0.00101034	0.00203686	0.00120784	0.00371596	0.00321307	0.000932058	0.00138085	0.000632876	0.00112714	0.00497861	0.00254508	0.004895	0.00251378	0.00255035	0.00588163	0.00514056	0.0012308	0	0.000291379	0.00564244	0.00206156	0.000561896	0.00083943	0.00255947	0.00264746	0.00445409	0.000550618	0.00211571	0.00101627	0.0138809	0.0190417	0.00232196	0.00377942	0.000744898	0.00215274	0.0026605	0.0136076	0.00533733	0.0055054	0.00959003	0.00107701	0.00073249	0.00123077	0.00447001	0.00417431	0.000659403	0.000754279	0.00383131	0.00168884	0.00304019	0.00959471	0.01201	0.00331415	0.00284282	0.00315663	0.00448734	0.00362085	0.00453557	0.00230109	0.0009859	0.0039208	0.000210603	0	0	0	0	0.000165013	0	0	0	0	0	0	0.00016781	0	0	0	0	0	0.0015037	0.000189415	0	0	0.000664678	0	0	0	0	0	0	0	0	0	0	0	0	0	0	0	0.00060469	0	0	0	0	0	0	0	0	0	0	0	0	0	0.000341816	0.000259258	0.000177656	0.000334429		0.00802307	0.0217394	0.0341272	0.0143832	0.0279903	0.0328249	0.0337914	0.0295705	0.00207973	0.00366065	0.00254219	0.00518391	0.00365883	0.00331508	0	0.00538663	0.00376018	0.00471055	0.00379224	0.00263298	0.00146135	0.00354779	0.00339887	0.00320084	0.00871735	0.00334384	0.022856	0.016206	0.0141927	0.00806227	0.00632136	0.0277859	0.00120923	0.00885123	0.0424998	0.0121196	0.0614343	0.00485095	0.0618169	0.0219842	0.0206335	0.0135762	0.014358	0.00552235	0.0105787	0.00341414	0.00672566	0.00235767	0.0245111	0.0158117	0	0.000935326	0.000735497	0	0	0	0.0171366	0.0169003	0.0172773	0.00721014	0.00881447	0.0022927	0.00200347	0.0022001	0.0289956	0.0368702	0.0217741	0.027395	0.00400698	0.010465	0.0116078	0.00619264	0.00324236	0.00506305	0.0106432	0.00808557	0.0107379	0.0126664	0.00331819	0.00410795	0.00351782	0.0010762	0.00162189	0.00135236	0.0101272	0.011791	0.00904308	0.00715271	0.00647073	0.00770847	0.00640372	0.00137937	0.00699969	0.00206212	0.00136702	0.00344127	0.00172858	0.00272734	0.00329204	0.00046583	0.000363835	0.00018443	0.00148226	0.00378886	0.00509238	0.00951151	0.00671444	0.00660677	0.000926685	0.000833778	0.000558051	0.00475184	0.00430046	0.0109768	0.0128542	0.00639043	0.0046646	0.00963489	0.00811308	0.0260084	0.0303943	0.00950025	0.0118225	0.0221634	0.0234411	0.00557381	0.00556569	0.00242831	0.00282813	0.0107359	0.00961719	0.00193737	0.00177298	0.0188532	0.0171276	0.00470391	0.0050469	0.00898615	0.00813579	0.0036567	0.00484736	0.0018655	0.00152712	0.000969684	0.000969784	0.00929241	0.00763742	0.0200814	0.0176279	0.0110685	0.00743925	0.00452948	0.00427449	0.0221817	0.0144428	0.025685	0.0219176	0.00640196	0.00537084	0.00281522	0	0.0069749	0.00831568	0.00652736	0.00885086	0.0137601	0.0163309	0.034435	0.031457	0.0121952	0.00717967	0.00683544	0.00264886	0.00307648	0.0100063	0.0089338	0.012143	0.0285538	0.00739779	0.00132763	0.014734	0.0171564	0.011732	0.0237228	0.00749189	0.019078	0.0297957	0.0174054	0.00639246	0.00320305	0.00363648	0.0234084	0.0174287	0.0176877	0.00738612	0.00961415	0.00223805	0.00199016	0.0127495	0.0046774	0.0050529	0.00593568	0.00970289	0.0115346	0.00978056	0.0281725	0.0136885	0.00508787	0.00127241	0.0106639	0.00605978	0.0135675	0.0402544	0.00319446	0.00732126	0.00500857	0.0028288	0.00955352	0.00164994	0.0100557	0.0069118	0.00580367	0.00204219	0.0190451	0.00934104	0.00991182	0.00925365	0.0219047	0.0160484	0.00586087	0.00730478	0.0212216	0.00934502	0.0168679	0.0197182	0.0190434	0.00850439	0.0215435	0.0321578	0.00761554	0.000951604	0.0105548	0.00791244	0.0135879	0.00849161	0.00280912	0.00988661	0.0307832	0.020524	0.00152628	0.0324445	0.00857873	0.0104215	0.00797539	0.00514305	0.0394192	0.00538613	0.026722	0.00620825	0.0125453	0.0536371	0.0466466	0.0240319	0.00346686	0.00257134	0.0106108	0.0201652	0.0124684	0.00204716	0.00867368	0.00549138	0.0046038	0.00485629	0.00569779	0.00155013	0.00495125	0.00511237	0.00311543	0.00586673	0.000744412	0.00370159	0.00356856	0.00761157	0.00588016	0.00424897	0.00385434	0.0134054	0.00928455	0.00225548	0.00458588	0.00479628	0.0187495	0.00781638	0.00228042	0.0147069	0.00286062	0.0150762	0.0171202	0.00140031	0.00483455	0.00323946	0.00445931	0.00436166	0.00893371	0.00558717	0.00448307	0.00488364	0.00636404	0.00196566	0.00297883	0.00332323	0.00242615	0.00447872	0.00150838	0.00448364	0.00149902	0.00400485	0.00204873	0.00474005	0.0114103	0.00330766	0.0048545	0.00509814	0.006895	0.00825504	0.00817472	0.0178258	0.00562143	0.00484138	0.00107061	0.00798411	0.00252191	0.00155016	0.00259003	0.00893081	0.00124218	0.00346919	0.00142408	0.00963285	0.00329005	0.00132061	0.00485758	0.00148426	0.00368876	0.000458122	0.000654557	0.0156878	0.0197176	0.00872801	0.00649467	0.00131659	0.000557601	0.00263117	0.0022674	0.00472601	0.00285547	0.000926278	0	0.00260547	0.000419829	0.00352128	0.00227281	0.00302871	0.0027968	0.067047	0.0131683	0.0274237	0.0159554	0.00132538	0.0475154	0.00372265	0.000743332	0.0129208	0.0318612	0.0320832	0.0117384	0.0186756	0.00392085	0.0203321	0.0277316	0.0246784	0.00656378	0.000289086	0.000289199	0.000674989	0.000289339	0.000289213	0.00533497	18	212	380	8.80091e-05	0.00120721	0.00988751
s1307	Parascardovia denticolens	Bacteria|-|Actinobacteria|Actinobacteria|Bifidobacteriales|Bifidobacteriaceae|Parascardovia|Parascardovia denticolens	-	0	0	0	0	0	0	0	0	0	0	0	0	0	0	0	0	0	0	0	0	0	0	0	0	0	0	0	0	0	0	0	0	0	0	0	0	0.000126943	0	0	0	0	0	0	0	0	0	0	0	0	0	0	0	0	0	0	0	0	0	0	0	0	0	0	0	0	0	0	0	0	0	0	0	0	0	0	0	0	0	0	0	0	0	0	0	0	0	0	0	0	0	0	0	0	0	0	0	0	0	0	0	0	0	0	0	0	0	0	0	0	0		0	0	0	0	0	0	0	0.0355519	0	0	0.00017189	0	0	0.00568311	0	0.229342	0	0	0	0.000975646	0	0.00157448	0	0.000514149	0	0	0.000635291	0.000613326	0	0	0.000354763	0.000241368	0	0.000164384	0.00017156	0	0	0	0	0	0	0.000360275	0	0.00343343	0	0	0.000589732	0	0	0.0547298	0	0	0.00135248	0	0	0	0	0	0.000246227	0	0	0	0.00620161	0	0.0219538	0	0	0.010419	0	0	0	0	0	0.007205	0	0	0	0	0	0	0	0.000174003	0.00336434	0	0.00361645	0.000373407	0	0	0	0.0021962	0	0	0	0.000640866	0.00167754	0	0	0.00716867	0	0	0.000179929	0	0	0.000236975	0	0.00145473	0.00153114	0	0	0.000226527	0	0	0.00154264	0.0016981	0	0	0	0	0.0022948	0	0	0.00662883	0	0.015168	0.0309912	0	0.000535666	0.00317952	0	0.00219133	0	0	0	0.0300281	0	0	0.000141262	0	0	0.000247203	0	0.000148593	0.00904584	0	0	0	0	0	0	0	0	0	0	0	0	0	0	0	0	0	0	0	0	0	0	0	0	0	0	0	0	0	0	0	0	0	0	0	0	0	0	0	0	0	0	0	0	0	0	0	0	0	0	0	0	0	0	0	0	0	0	0	0	0	0	0	0	0	0	0	0	0	0	0	0	0	0	0	0	0	0	0	0	0	0	0	0	0	0	0	0	0	0	0	0	0	0	0	0	0	0	0	0	0	0	0	0	0	0	0	0	0	0	0	0	0	0	0	0	0	0	0	0	0	0	0	0	0	0	0.000345537	0	0	0	0	0	0	0	0	0	0	0	0	0	0.000341816	0	0	0		0	0	0	0	0	0	0	0	0	0	0	0	0	0	0	0	0	0	0	0	0	0	0	0	0	0	0	0	0	0.00168924	0.000890332	0	0.00207297	0.000165444	0.00773419	0	0	0	0	0	0	0.000319439	0	0	0.000152212	0	0.00391027	0	0	0	0	0	0	0	0	0	0	0	0	0	0	0	0	0	0	0	0	0	0	0	0	0	0	0	0	0	0	0	0	0	0	0	0	0	0	0	0	0	0	0	0	0	0	0	0	0	0	0	0	0	0	0	0	0	0.00226328	0	0	0	0	0	0	0	0	0	0	0	0	0.0130156	0.0136063	0.00137338	0.00154547	0.000177575	0	0.0500163	0.0511288	0.000733396	0	0.158083	0.163789	0.00996287	0.0112487	0.000161447	0	0.0134543	0.0149867	0.03345	0.0386349	0.000251948	0.000167748	0.000935434	0.00119058	0.0635117	0.0612543	0.0108428	0.00925703	0	0	0	0	0.0166028	0.017328	0	0	0.00668021	0.00521307	0.0079308	0.00874901	0	0	0.00662404	0	0	0	0	0	0	0	0	0	0	0	0.00264304	0.0411855	0.036405	0	0	0.00125001	0	0	0.0181126	0.00306958	0.000404632	0	0.0532297	0.321454	0.000932701	0.0235277	0	0	0	0	0.116335	0	0.173391	0.000162332	0.000186683	0	0.00090462	0.00763174	0	0	0	0.0306964	0	0.0327173	0.0254323	0	0.0301638	0.000593792	0.0234257	0	0.00313095	0.00636992	0	0.00921937	0.0173103	0.00291452	0.0206585	0	0	0	0.847335	0.000710328	0.000166333	0.000960294	0.0231276	0	0.00120734	0	0.000679521	0.125094	0	0.000979003	0	0.000240466	0.0182425	0	0.000636305	0.000177667	0.000543967	0	0	0.0612754	0.000173094	0.0262879	0	0	0.0394241	0	0.00601533	0	0	0	0	0.11414	0	0	0	0	0.000647498	0.000268186	0	0.000180014	0.000729866	0.00111425	0.00933755	0	0	0.00138915	0	0	0	0	0	0	0	0	0	0	0	0	0	0	0	0	0	0	0	0	0	0	0	0	0	0	0	0	0	0.000373416	0	0	0	0.000636075	0	0	0	0	0	0	0	0	0	0	0	0	0	0	0	0	0	0	0	0	0	0.000463766	0	0	0	0	0	0	0.00126096	0	0	0	0	0	0.00035602	0.00187305	0.00475229	0	0	0.000742129	0	0	0.00654557	0	0.00118671	0.0293077	0.0034329	0.000752339	0.0788076	0.00150353	0.278135	0.0171772	0.0026923	0.00816809	0	0	0	0.000601194	0	0	0	0	0	0	0.000581376	0	0	0	0	0	0	0.000137289	0	0.000177934	0	0	0.000147874	0.000249066	0.00061262	0	0	0	0	0	0.0051611	1	52	123	1.15403e-06	0.0017765	0.00913778
s18428	Streptococcus sp. SK643	Bacteria|-|Firmicutes|Bacilli|Lactobacillales|Streptococcaceae|Streptococcus|*Streptococcus sp. SK643	-	0	0	0	0	0	0	0	0	0	0	0	0	0	0	0	0	0	0	0	0	0.000391906	0.000560969	0	0.00113857	0	0	0.000803303	0	0	0.00129874	0	0	0	0	0	0.000512951	0	0	0	0	0	0.00110292	0	0.000690421	0	0.000946247	0	0	0	0	0	0	0.000541438	0	0	0	0	0	0	0	0	0	0	0	0	0	0	0	0	0	0	0	0	0	0	0	0	0	0	0	0	0.000363887	0	0	0.000559768	0	0.000188818	0	0	0	0	0.00016059	0	0	0	0	0	0.000438341	0.000263705	0	0	0	0.0004842	0	0	0	0	0	0	0.00016376		0	0.000166011	0.000179056	0.000258464	0.000146101	0	0	0	0	0	0	0.00023742	0	0	0	0	0.000577843	0	0.0260109	0	0	0	0.000164158	0	0	0.000422537	0.000272267	0	0.00717893	0	0.000620835	0	0.00016219	0.000164384	0.00025734	0	0	0.00025094	0.000169752	0	0	0	0	0.000286119	0	0.00792343	0	0	0.000152832	0	0	0.0004548	0.000180331	0.000264782	0	0	0	0	0	0	0	0.000421128	0	0.000338188	0.00018684	0	0	0	0	0.000233799	0	0.000400299	0	0.000297113	0	0.000186902	0	0.000459992	0	0	0.000284268	0	0	0	0.000361645	0	0	0	0.000250588	0.000366033	0.00017286	0.000165077	0	0	0.00438023	0.00026132	0.000359232	0.000282974	0	0	0	0.000406395	0	0.000157983	0.0002137	0.000145472	0.00126093	0	0	0.000226527	0.000425339	0.000158887	0	0	0	0.000160507	0.000607154	0.000151492	0.000163914	0.000463045	0.000248792	0.000427666	0.000626365	0.000342779	0.00136225	0	0	0.00017664	0	0	0.00175975	0.000482669	0.000164885	0	0.00218249	0.000455702	0.00218956	0.000184584	0	0.00074161	0.000434976	0	0.000169081	0	0.000923296	0.000378042	0.00108317	0.00036586	0.000963746	0.000370489	0.00128838	0.00224905	0	0.000287396	0.000180703	0.00075208	0.00113314	0.000174825	0.00131172	0.00267434	0.00152736	0.00045783	0.000617685	0.000854275	0.00084176	0.00530431	0.00522544	0.00306775	0.000432458	0.000449522	0.00165328	0.000925843	0.000929107	0.00114337	0.00165244	0.00065244	0.00119674	0.00117534	0.000281784	0.0114421	0.00399941	0.0079073	0.0116379	0.0115676	0.00265622	0.00960218	0.000757412	0	0	0.0201012	0.000985964	0.000468247	0.00065289	0.000274229	0.00085097	0.00170582	0.000183539	0.00229968	0.000831493	0.00393918	0.00518461	0.00089306	0.00175144	0.000465561	0.000374389	0.000733931	0.00290295	0.000874971	0.00373247	0.0576342	0.000448753	0.000366245	0.00104142	0.00391126	0.00239801	0.000565203	0.000471425	0.141679	0.00065677	0.00432997	0.00279458	0.0665752	0.00123097	0.00319817	0.000669588	0.00295974	0.00269243	0.00623641	0.000828394	0.000537764	0.00200821	0	0	0	0	0	0	0	0	0	0	0.000201477	0	0	0	0	0	0	0	0	0	0	0	0.000147706	0	0	0	0	0	0	0	0.000319497	0	0	0	0	0	0	0	0	0	0	0	0	0	0	0	0	0	0	0	0	0	0.000427271	0	0	0		0.00189793	0.0039288	0.00840053	0.00592763	0.00568419	0.00721804	0.00596319	0.00624363	0	0	0.000613632	0	0	0.000872389	0.000355828	0	0.00125339	0	0.000902914	0.000817133	0.000456672	0	0.0011942	0.00118888	0	0.00105595	0.167987	0.054555	0.00495982	0.00737122	0.00115743	0.00773106	0.000172747	0.000413609	0.0184548	0.00039867	0.00104262	0.000340418	0.0232618	0.000484946	0.00269133	0.00191663	0.00114864	0.00134114	0.000837164	0	0.000547438	0.000698568	0.000430019	0.00134567	0	0.000374131	0	0	0	0	0.00435361	0.00473579	0.0030819	0.00223171	0.000705158	0.00110049	0.000364268	0.000275012	0.00250923	0.00295701	0.000553578	0.00240632	0.000801396	0.00181624	0.00167082	0.00134622	0.000630459	0.00144659	0.00217892	0.00165387	0.00339576	0.00211107	0.00116585	0.000625123	0.000902006	0.000896834	0	0.000540944	0.00557461	0.00659182	0.0043817	0.00210913	0.00182274	0.00217651	0.00128074	0.00211504	0.00253739	0.000179315	0	0.000271679	0.000272933	0.000454556	0.000182891	0	0	0	0.000523151	0.00123138	0.00122594	0.00421737	0.0025406	0.00119289	0	0	0	0.000448287	0.000358372	0.00385446	0.00352862	0.0006045	0.000518289	0.00346518	0.0037185	0.00695273	0.00609603	0.000887874	0.00115558	0.00220785	0.00237808	0.0411435	0.0413765	0.000809437	0.000565626	0.00635563	0.00549553	0.00113013	0.000886492	0.00368494	0.00222659	0.00235196	0.00182733	0.063071	0.0624023	0.112337	0.117527	0.000339181	0.000254519	0.000528918	0.000705298	0.00434225	0.00355834	0.0994423	0.0873501	0.0254939	0.0191425	0.000783949	0.000872344	0.00590942	0.00384571	0.0225307	0.0148823	0.00181677	0.00190578	0.000579603	0	0.00573884	0.00433477	0.00116241	0.00196686	0.00306755	0.00342422	0.360505	0.291105	0.0267482	0.0188466	0.000911392	0.00111081	0.00102549	0.00225142	0.00308926	0.00383932	0.00128126	0.000704551	0.000568982	0.000613917	0.00404632	0.00507553	0.00134122	0.00130672	0.0018654	0.0029069	0.00394762	0.00323774	0.00124563	0.00136368	0.00167833	0.00416954	0.00060992	0.00113633	0	0.000663125	0.00045231	0.00188549	0.000989451	0.00126323	0.000719476	0.00282266	0.0012327	0.00199073	0.00214077	0.00168884	0.00190795	0	0.00122373	0.000966051	0.00191336	0.00822782	0.000604358	0.000632702	0.000527218	0.0371173	0.00179639	0.000607873	0.00432217	0.00183731	0.000368487	0.000710328	0.00149699	0.00104759	0.0019645	0.00255577	0.00388075	0.00256444	0.00203856	0.000415044	0.00128131	0.00293701	0.00272347	0.00400776	0.00115684	0.0025166	0.025634	0.00355335	0.000997274	0	0.00107337	0.000736041	0.00337533	0.00207773	0.0005437	0.00614573	0.325114	0.00545036	0	0.00341982	0.00256478	0.00410296	0.00225391	0.00117298	0.0750597	0.000835779	0.248158	0.00143959	0.0567371	0.000983347	0.00116617	0.00144011	0.00155097	0.00274276	0.00441411	0.0057615	0.00138538	0.000292452	0.00325263	0.00208294	0.00292164	0.00411628	0.00218415	0.000581298	0.00190433	0.00278856	0.00481476	0.00246024	0.00111662	0.0013881	0.00347465	0.00234925	0.00569047	0.0191655	0.0561632	0.0143112	0.00131297	0.0051688	0.00999722	0.0141067	0.00112497	0.0155439	0.00351565	0.055002	0.00200243	0.0226144	0.00144933	0.00158702	0	0.000857504	0.00607225	0.0103589	0.00532413	0.00348054	0.00943313	0.000574546	0.00826376	0.00131044	0.00102398	0.00104444	0.00214621	0.00501617	0.000942737	0.002055	0.000936886	0.00325976	0.000838116	0.00143096	0.00336697	0.00220511	0.00803199	0.00151056	0.00232939	0.00649273	0.00275453	0.00336335	0.00196304	0.00228367	0.000356871	0.00219344	0.0024431	0.000547115	0	0.00102332	0.000477762	0.00121018	0.00071204	0.00222983	0.000548341	0	0.00170915	0.000742129	0.00114176	0	0.000280525	0.00189335	0.0049294	0.00183748	0.00250509	0	0.000371734	0.000657793	0	0.00163593	0.000979017	0.000336828	0.000404364	0	0.000419829	0.000429424	0	0.00108168	0.001152	0.026235	0.00186243	0.00225434	0.0030516	0	0.00747233	0.000376365	0	0.00210235	0.00415767	0.03529	0.00481409	0.0363711	0.00600479	0.00931466	0.0466614	0.0173363	0.000743895	0.000192724	0	0	0.000192892	0	0.0051536	18	158	347	9.64594e-05	0.00183983	0.00904852
s2057	Prevotella marshii	Bacteria|-|Bacteroidetes|Bacteroidia|Bacteroidales|Prevotellaceae|Prevotella|Prevotella marshii	-	0	0	0	0.000410915	0	0	0	0	0	0	0	0	0.00211565	0	0	0.00149802	0.00189856	0	0	0	0	0	0	0	0	0	0	0	0.00313345	0	0	0	0.00113837	0	0	0	0.000380829	0.00107731	0	0	0	0	0	0	0	0	0	0	0	0	0	0	0	0	0.0127573	0.00120238	0	0	0	0	0	0	0	0	0	0	0	0	0	0	0.00417335	0	0	0	0	0	0	0	0	0	0	0	0	0	0	0	0.000188818	0	0	0	0	0	0	0	0	0	0	0	0	0	0	0	0	0	0	0.00195016	0	0	0	0		0.0064918	0.00323722	0.00376017	0.0238648	0.00350644	0.0325531	0.00519445	0.0196148	0.00111309	0.00240531	0.0202831	0.0168568	0.00104069	0	0.00310147	0.000929536	0.0529139	0.000272219	0.00174336	0.00425736	0.0260654	0.00358632	0.000492474	0.00754086	0.00155026	0.0632961	0.000544535	0.029133	0.0216963	0.00193608	0.000709525	0.0460209	0.0158946	0.000575343	0.0127812	0.00996959	0.00716123	0.000418234	0.000848762	0	0.0284621	0.00891681	0	0	0.000709188	0.00495214	0.000589732	0.0194731	0.103544	0.401783	0.0662071	0.00882312	0.000901655	0.127007	0.000262731	0.0277435	0.00116595	0	0.00787927	0.0239522	0.000656932	0.00218987	0	0.0102302	0.000934202	0.00205638	0.000732172	0.00353338	0.00759733	0	0.00169839	0	0.0210327	0.0192381	0.00252347	0.0453548	0.00307172	0	0.00166862	0	0	0.00104402	0.000186908	0.0663429	0.000632878	0.000373407	0	0.00107084	0.0175412	0	0.000605009	0.0028063	0.015435	0.000183105	0	0	0.000718463	0.000377299	0.001574	0.000277056	0.00206918	0.00178814	0	0.00576638	0.00733704	0.0167293	0.000900668	0.0115837	0.0520053	0.0119304	0	0.000635549	0.00056834	0.00192966	0	0	0.0276255	0.0391608	0.000491742	0	0.0236353	0.00285111	0.00107377	0.00582725	0	0	0	0	0	0.0026296	0	0.00428369	0.00684273	0	0.000349198	0.00419246	0.00769879	0	0.000655458	0.0360093	0	0.0222147	0	0.0325598	0	0	0	0.00667694	0	0	0	0.000187421	0	0	0.010029	0	0	0.00760487	0	0	0	0	0	0.0168292	0	0.000548722	0	0	0	0.00287694	0	0	0.0427389	0	0	0	0.00644398	0	0	0	0	0	0	0	0	0	0	0	0	0	0	0	0.00102597	0.00310793	0	0	0	0	0	0	0	0	0	0	0	0	0.0142426	0	0	0	0	0.00146498	0	0	0	0	0	0.090834	0	0	0.0147181	0	0	0	0	0	0	0	0	0	0	0.0244157	0	0	0.000815474	0.0754763	0.294961	0	0	0	0.0511651	0	0	0	0	0	0	0	0	0	0	0	0	0	0	0.00110898	0	0.000650334	0	0	0	0.00175724	0	0.00243376	0	0	0	0.000178846	0.000550561	0	0	0	0	0	0	0.00755547	0.118325	0	0	0	0	0	0	0.00367453	0.00544441	0.0148343	0.00217379		0.0102661	0.00602416	0.00402526	0	0.00447846	0.00730397	0.00795092	0.00520303	0	0	0	0	0	0	0	0	0	0	0	0	0	0	0	0	0	0	0.00504048	0.0113924	0.00724897	0.00890689	0	0.00612361	0	0.00761041	0	0.00789366	0.0133936	0.00306376	0.0100613	0	0.0306648	0.0133366	0.0039382	0.0112814	0.0124814	0.0710001	0.00641284	0.00314355	0	0.000504627	0	0	0	0	0	0	0.00324205	0.00343577	0.00326868	0.00987102	0.00793302	0	0	0	0	0	0	0	0	0.00691903	0.00448484	0	0	0	0.00259795	0	0	0.00431392	0.00618797	0.0100913	0.00378842	0	0	0	0	0	0	0	0	0	0	0	0	0.0029587	0.00674395	0.0111389	0.0250189	0.0603651	0.0251476	0	0	0.000829936	0.00802165	0	0	0	0	0	0	0	0	0.000537944	0	0	0	0	0	0.00109872	0.00118316	0.00600853	0.00652532	0.00168696	0.00124447	0.00568946	0.00577534	0.00234687	0.00234345	0.00323775	0.00371697	0	0	0.00347112	0.00314302	0.00162823	0.000599468	0	0	0	0	0	0	0.00585088	0.0061933	0.00185121	0.00167508	0.00833712	0.007811	0	0	0.00081653	0	0	0	0.0168718	0.0117935	0	0	0	0.000779639	0.00190441	0	0	0	0	0	0	0.00474123	0.017175	0.00586631	0.00495939	0.00261079	0.00273418	0.00316154	0.00256373	0	0	0	0.000732148	0.000704551	0	0	0.00963023	0	0.00754437	0	0.00296768	0.00535959	0.00251212	0.00697359	0	0	0.001325	0	0.0013941	0	0	0.000580235	0.00967944	0	0	0	0.000359738	0.00564532	0	0.0035487	0.0238054	0	0.00445189	0.00916135	0	0.00439114	0.00200033	0	0	0.00045193	0	0	0.0010615	0.00130258	0	0	0	0	0.00182966	0	0	0	0	0	0	0.000166018	0	0	0	0	0.000177976	0	0	0	0	0	0.00259398	0.000644036	0	0.0029811	0	0	0	0	0	0.000175375	0	0.000246178	0	0.00081206	0	0	0.00235015	0.00350901	0	0	0.00035882	0	0	0	0	0.0129197	0	0	0	0	0.00274457	0.000138754	0	0.00106571	0	0.00158019	0.00179373	0	0.00893295	0.00397921	0.01033	0	0	0.0050626	0.00238602	0.00144924	0.00234458	0	0.00284325	0.000376178	0.00506237	0.00293114	0	0	0.000762832	0	0.00960183	0	0.0115285	0	0	0	0.0047827	0	0	0	0	0.0267703	0	0	0	0	0.00320531	0	0	0	0.00763617	0	0	0	0	0.0028323	0	0.00194782	0	0.00285885	0	0	0	0	0.032312	0	0	0.00474449	0	0.00346919	0	0	0.00493507	0.00452782	0	0	0	0	0	0	0.00629868	0.0155267	0	0	0	0	0	0	0.0527038	0	0	0.001547	0	0	0	0.00201914	0	0.00206002	0	0	0.0129949	0	0	0	0	0.00568994	0.00793639	0	0	0	0	0.0184766	0.00241738	0	0	0.000867259	0.000674797	0.000867843	0.000964462	0	0.00483279	13	146	164	0.000290228	0.00931573	0.00279941
s2194	Bulleidia extructa	Bacteria|-|Firmicutes|Erysipelotrichia|Erysipelotrichales|Erysipelotrichaceae|Bulleidia|Bulleidia extructa	-	0	0	0	0	0	0	0	0	0	0	0	0	0	0	0	0	0.00142392	0	0	0.00445484	0	0.00603041	0	0.00241946	0.00215572	0	0	0	0	0	0	0	0.00333921	0	0	0	0	0.00129277	0	0.00181245	0	0	0.00178021	0	0.00151338	0.00203807	0	0	0	0	0	0	0	0	0	0.000751487	0	0	0.00192976	0	0.0012408	0	0	0	0	0.00217366	0.000773587	0.00150348	0.00176494	0	0.00314606	0	0.000453623	0	0.000960449	0.000901419	0	0	0	0	0.00114938	0.00103101	0	0.0015094	0.00139942	0	0	0.00121968	0	0.00347466	0	0.000588829	0	0.000946136	0.00457681	0	0.000918309	0	0.00100208	0	0	0	0	0	0	0	0	0	0	0		0.000811475	0.00116208	0.000984807	0.0186956	0.00146101	0	0.000546785	0.0225264	0	0	0.0310262	0.00102882	0	0	0	0.00050702	0.0141159	0	0.000348671	0.00496692	0.0226913	0	0.115239	0	0.000326371	0.0468171	0.00726046	0.00383329	0.0658068	0.000176007	0.00106429	0.00740196	0.00113533	0.000328768	0.0047179	0.00274392	0	0	0.000339505	0	0.00017355	0.0207158	0	0.000190746	0.00270781	0	0.000758227	0.00881264	0.00038208	0	0.0458797	0	0.00387712	0	0	0.000462392	0.00107627	0.0019284	0	0	0.000164233	0.00951749	0	0.00186003	0.000373681	0.00286104	0.00741324	0	0.000949666	0.00124693	0.0362323	0.000320239	0	0.007205	0.00487871	0	0	0.00168664	0	0.000332378	0	0	0.000467269	0.00126685	0.00307398	0	0	0.00107084	0.000250588	0.000640557	0.000691438	0.00206346	0	0	0	0.000348426	0.000898079	0.000282974	0.0192378	0.000184704	0.00206918	0.00902198	0.000166967	0.000473949	0	0.000290945	0.00702521	0.0415136	0.00201018	0	0	0	0	0.00849052	0	0	0	0	0.00237675	0	0.0469388	0	0	0.0083981	0.000851406	0	0.000178555	0.000971521	0	0.0028049	0.00222284	0.00850704	0.00239083	0	0.000349198	0.0466639	0.00282524	0	0	0.00370805	0	0.0109959	0.000253622	0.000692762	0	0	0	0	0	0	0	0	0	0	0	0	0	0	0	0	0	0	0	0	0	0	0	0	0	0	0	0	0	0	0	0	0	0	0	0	0	0	0	0	0	0	0	0	0	0	0	0	0	0	0	0	0	0	0	0	0	0	0	0	0	0	0	0	0	0	0	0	0	0	0	0	0	0	0	0	0	0	0	0	0	0	0	0	0	0	0	0.652742	0	0.0370579	0	0.00685463	0.00165013	0	0	0	0	0	0	0	0	0	0	0	0	0	0	0	0.0282636	0	0	0.0198764	0.0780619	0.00353039	0.012489	0	0	0	0	0	0	0	0	0	0	0.00224599	0	0.0107266	0.0838788	0.00205574	0.0248109	0.00183385	0	0	0	0.00154356	0.010067	0.003066	0.0196455	0.000256362	0.00120987	0.00346429	0		0	0	0	0	0	0	0	0	0	0.000624988	0.000876618	0.000454729	0.00235211	0	0	0	0	0	0.00117379	0	0.00063934	0	0	0	0.00125817	0.000263988	0.00112976	0.00232661	0.00289959	0.00644982	0	0.00199017	0.000345495	0.00090994	0.00758104	0.00239202	0.00336846	0.00144677	0.00185129	0.00339462	0	0.00143748	0.0039382	0	0.00144601	0.00174191	0.0043795	0.000873209	0	0.00353239	0	0	0	0	0	0	0	0	0	0.000257505	0.000352579	0	0	0	0	0	0	0	0	0.000518927	0.000615566	0.000269245	0.000360263	0	0.000670438	0	0	0	0	0	0	0	0	0	0	0	0	0	0	0	0	0	0	0	0	0	0	0	0	0	0	0	0	0.000757772	0.000754427	0.000179463	0	0	0.00101935	0.00092642	0.00102309	0	0	0.00511135	0.00520891	0.00673585	0.0075152	0.00693036	0.00701443	0.00283259	0.00300508	0	0	0.0178326	0.0186849	0.00623387	0.00534599	0.0193455	0.0174536	0.00223306	0.00206083	0	0	0.00891242	0.00924893	0.00853673	0.00757035	0.00310736	0.00318722	0.00391182	0.00365678	0.0073772	0.0070417	0.0104021	0.00899254	0.00660022	0.00755063	0.0764671	0.0786677	0.0142439	0.0148785	0.0116721	0.0118639	0.0173857	0.0160665	0.00630859	0.0043294	0	0	0.000910805	0	0.00573884	0.00583867	0.00125182	0.0067946	0.00937793	0.0115897	0.0224465	0.0184491	0	0	0.000182278	0	0	0.0291017	0.0283878	0	0.0101586	0.00334662	0.00493118	0.00201716	0.0190986	0.00174731	0.00150887	0.0286608	0.00262852	0.0199849	0.0225194	0.00207547	0	0	0.003445	0.00708823	0.0274464	0.00292198	0.00130678	0.00555368	0.0123933	0.0113129	0.00260855	0.00279714	0	0.00291087	0	0.0197342	0.000513785	0.00222216	0.00781352	0.00245999	0.0018356	0.00342509	0.00530523	0.00822782	0.0065616	0	0.00140591	0.00137154	0.00890029	0.00382091	0.00308726	0	0.00525094	0	0.00182966	0.0199043	0.0639357	0	0.00991747	0	0.0090886	0.00074708	0.0164167	0	0.00623762	0	0.000800891	0	0.0816289	0.0079062	0.000543967	0.000475802	0.0636868	0.0115926	0.0086547	0.00532984	0	0.00133603	0.0207022	0.0361938	0	0.000526126	0.00309542	0.00229766	0.00164709	0.0034287	0.00240466	0.0121652	0.00792087	0.0660413	0.00696061	0.00277125	0.0018838	0.00162013	0	0.00137138	0	0.03518	0.00167704	0.0104552	0.0147917	0	0	0	0	0.000387532	0	0	0	0	0.000744412	0	0	0	0	0	0	0	0	0	0	0	0	0	0	0	0	0	0	0	0	0.000666948	0	0	0	0.000549558	0	0	0	0	0.000372354	0	0.000839822	0	0	0	0.000468443	0	0	0	0	0.00101067	0	0	0	0	0	0.0169008	0.00624603	0	0	0.00815959	0.0410599	0.00328269	0.0366304	0	0	0.037677	0	0.00115951	0	0	0	0	0.002547	0	0	0	0.027203	0.0510818	0	0	0	0.00140956	0.00179503	0	0	0	0.00663157	0	0.00117552	0	0	0.000649009	0	0.0107184	0	0	0.00234449	0	0	0	0	0	0.00405038	0.00207574	0.0015746	0.00480351	0	0.00477288	0.00509354	0.00417594	0.00870795	0.000770896	0.000674797	0.000578562	0.000675124	0.00067483	0.0046735	33	115	209	0.000560686	0.0062302	0.00468807
s3258	Leptotrichia goodfellowii	Bacteria|-|Fusobacteria|Fusobacteriia|Fusobacteriales|Leptotrichiaceae|Leptotrichia|Leptotrichia goodfellowii	-	0	0	0	0	0	0	0	0	0	0.000405078	0	0	0	0	0	0	0	0	0	0	0	0	0	0	0	0	0	0	0	0	0	0	0	0	0	0	0	0	0	0	0	0	0	0	0	0	0	0	0	0	0	0	0	0	0	0	0	0	0	0	0	0	0	0	0	0.000776308	0	0	0	0	0	0	0	0	0	0	0	0	0	0	0	0	0	0	0	0	0	0.00200656	0	0	0	0	0	0	0	0	0	0	0	0	0	0	0	0	0	0	0	0	0	0		0	0.0140279	0.00805752	0	0.0428077	0.000776925	0	0	0	0	0	0.000633119	0.0589727	0	0	0	0	0.00671474	0.0101115	0	0	0	0.0334062	0	0	0.00557749	0	0	0	0	0	0	0.019706	0.00123288	0	0.0147257	0	0	0.00067901	0.0128691	0.0108469	0	0.000626574	0	0	0.010317	0	0	0	0	0.0291442	0.0217394	0	0	0	0	0	0	0	0.000438685	0	0.00261099	0	0	0	0	0	0	0	0	0	0	0	0	0	0.00865978	0	0	0	0	0	0	0	0	0	0	0	0.00348023	0	0.0033858	0	0	0	0	0.00410064	0	0	0.000754597	0.000262333	0.00267821	0	0	0.022791	0.00418655	0	0	0.00117087	0	0	0	0	0.0301092	0.00341004	0.00771865	0	0	0	0	0	0	0	0	0	0.0605863	0	0	0	0	0	0	0	0.0182208	0	0	0	0	0.00593301	0	0	0	0	0	0	0.0040873	0.0150497	0.0840198	0.101096	0.0101526	0.00896284	0	0.00625786	0.0072157	0	0.00862187	0	0.0105291	0.00453255	0.00909087	0	0	0.013269	0.00347951	0	0	0.00383468	0	0	0.020899	0	0	0.0263607	0.0229609	0.0105918	0	0	0.00400785	0	0	0.011741	0.068827	0.0132708	0	0.00996201	0.0090173	0.0186884	0.00164886	0.00795283	0.0501369	0.00485632	0	0.00959074	0	0.0142703	0	0.0124809	0.0307048	0.0124807	0.0197773	0.0114561	0	0.0240377	0	0.0105086	0	0.00814296	0	0	0.0572231	0.00755826	0.0042309	0	0.0198688	0.0457279	0	0.127894	0.0277891	0.011597	0	0.016044	0.0151088	0	0	0	0.0733803	0	0	0.0148548	0.053482	0.0604728	0.0234824	0	0	0.00332377	0	0.000601245	0	0	0.0111906	0.00962783	0	0	0	0	0.0708995	0.0121555	0.00674292	0.0274992	0	0	0	0	0	0	0.0770288	0.0391719	0	0	0	0	0	0.000723997	0	0	0	0.0553965	0	0.0497477	0	0	0	0	0	0	0	0	0.00205391	0	0.00582927	0	0.00343362	0.000126629	0.00161817	0.00136664	0	0	0	0		0	0.00305573	0.00735046	0.017347	0	0.00498388	0.0164204	0.00277495	0	0	0	0	0	0	0	0	0	0	0	0	0	0	0	0	0	0	0.000869048	0	0	0.0251082	0	0	0	0	0	0	0.00328826	0	0.00579534	0	0	0	0	0	0	0	0.0014859	0.0122249	0.0021501	0.00756941	0	0	0	0	0	0	0	0	0	0	0	0	0	0	0.0121744	0.00175573	0.00110716	0.00129571	0.00899345	0	0	0	0	0	0	0	0	0	0	0	0	0	0	0	0	0	0	0	0	0	0	0	0	0.00555876	0.00364538	0.00244511	0.00345715	0	0	0	0	0	0.00217979	0	0	0	0	0	0	0	0	0	0	0	0	0	0	0	0.000929624	0.00128754	0	0.0119863	0.0133336	0	0	0	0	0.00089038	0.000727233	0.00360725	0.00257603	0.0016952	0.00177298	0	0	0	0	0	0	0	0	0	0	0	0	0.00269219	0.0031244	0.00350767	0.00613906	0	0	0	0.00078511	0	0	0.00414565	0.00405882	0.00666149	0.00615048	0	0	0.00141264	0.00185776	0.000804743	0	0.00219111	0.00184381	0	0	0	0	0.00993418	0	0	0	0	0	0	0	0	0	0	0	0	0	0	0	0.000807468	0	0	0.00781844	0	0.0018346	0	0	0	0	0	0	0	0	0	0	0	0	0	0	0	0.00458068	0	0	0.00104365	0.00203484	0	0	0	0.00171442	0.00293954	0	0	0	0.00580367	0	0.00216233	0.00148409	0	0	0	0.0017372	0.00246327	0	0	0	0	0.0109813	0.00311458	0	0	0	0	0	0	0	0	0	0	0.00204858	0	0	0	0.00113994	0.0061024	0	0	0	0	0.00278593	0	0.00350901	0	0	0	0	0	0	0	0.0112611	0.010281	0.00219339	0.00317519	0.00776367	0	0.00679881	0.0113006	0	0	0	0.00594764	0.0101248	0	0	0	0.0332654	0.00417302	0	0.0244108	0.0480966	0.0182878	0	0.0181601	0.0228528	0.0271868	0.0489412	0.00940674	0.070304	0.0218361	0.0148989	0.0274467	0.021098	0.0112496	0	0.00379516	0.0305316	0.0206648	0	0.0169983	0.00344728	0.0169075	0	0	0.00664645	0.0204357	0.0735406	0.00688198	0.0371768	0.0158334	0.086244	0.00623931	0	0.00495693	0.0271963	0.133543	0.0084969	0	0.0486955	0	0.00723121	0	0	0	0.0152663	0.00937836	0	0.00906509	0	0	0.0037919	0.00480627	0	0	0.00914996	0	0.0051949	0.00799232	0	0.000280525	0	0.00894595	0.00679866	0	0	0.0149623	0	0	0	0	0.0136415	0	0	0	0	0	0.00158647	0	0.00289335	0	0	0.000706853	0	0	0	0	0	0.000549794	0	0.00031355	0	0	0.00286988	0	0.00277789	0.000918929	0	0	0	0	0	0.00465504	3	112	135	2.89814e-05	0.00747489	0.00387874
s47	Lactobacillus salivarius	Bacteria|-|Firmicutes|Bacilli|Lactobacillales|Lactobacillaceae|Lactobacillus|Lactobacillus salivarius	-	0	0	0	0	0	0	0	0	0	0	0	0	0	0	0	0	0	0	0	0	0	0	0	0	0	0	0	0	0	0	0	0	0	0	0	0	0	0	0	0	0	0	0	0	0	0	0	0	0	0	0	0	0	0	0	0	0	0	0	0	0	0	0	0	0	0	0	0	0	0	0	0	0	0	0	0	0	0	0	0	0	0	0	0	0	0	0	0	0	0	0	0	0	0	0	0	0	0	0	0	0	0	0	0	0	0	0	0	0	0		0	0.000166011	0	0	0	0	0	0	0	0	0	0	0	0.0195566	0.000163235	0	0	0	0	0	0	0	0	0.000428458	0	0	0	0	0	0	0.000177381	0	0	0.000986303	0	0	0	0	0	0	0	0.00216165	0	0	0	0	0	0	0	0.000727576	0	0	0.00216397	0.0997345	0	0	0	0	0	0	0.00188868	0	0.0115763	0	0.0170025	0	0	0.00643257	0	0	0	0	0.000267365	0	0	0	0	0	0	0.000664756	0.145829	0.000522008	0	0	0.00072329	0.0810294	0.0171116	0	0	0.000732065	0	0	0	0.00128173	0	0	0	0.0766859	0	0	0	0	0	0	0	0.0092375	0.0149511	0	0	0	0.0111439	0	0.00138025	0	0	0.000160507	0.000151788	0	0.00565504	0	0.00140982	0.000213833	0.00438455	0.000856949	1.25548	0	0.000178555	0.00105984	0	0.000525919	0.0205613	0	0	0.00382176	0	0.00100255	0	0.00406085	0	0.00585048	0	0.000297186	0	0	0	0	0	0	0	0	0	0	0	0	0	0	0	0	0	0	0	0	0	0	0	0	0	0	0	0	0	0	0	0	0	0	0	0	0	0	0	0	0	0	0	0	0	0	0	0	0	0	0	0	0	0	0	0	0	0	0	0	0	0	0	0	0	0	0	0	0	0	0	0	0	0	0	0	0	0	0	0	0	0	0	0	0	0	0	0	0	0	0	0	0	0	0	0	0	0	0	0	0	0	0	0	0	0	0	0	0	0	0	0	0	0	0	0	0	0	0	0	0	0	0	0	0	0	0	0	0	0	0	0	0	0	0	0	0	0	0	0	0	0	0	0	0		0	0	0	0	0	0	0	0	0	0	0	0	0	0	0	0	0	0	0	0	0	0	0	0	0	0	0.00165119	0	0	0	0.00356133	0.00137781	0.0120923	0	0.00130179	0	0	0	0	0.000646595	0	0.00103818	0	0	0	0	0.00297181	0	0.000516023	0	0	0	0	0	0	0	0	0	0	0	0	0	0	0	0	0	0	0	0	0	0	0	0	0	0	0	0	0	0	0	0	0	0	0	0	0	0	0	0	0	0	0	0	0	0	0	0	0	0	0	0	0	0	0	0	0.000538388	0.000272207	0	0	0	0	0	0	0	0	0.0538005	0.0506196	0	0	0	0	0	0	0	0	0	0	0.0842623	0.0954292	0.00025766	0.000257603	0	0	0	0	0.0194254	0.0173161	0	0	0.000935434	0.000595289	0.000254386	0.000254519	0	0	0	0	0	0	0.0081653	0.00399179	0	0	0.00402526	0.00401663	0.00189258	0.000901959	0	0	0	0	0	0	0	0	0	0	0	0	0	0	0	0.00461414	0.00452926	0	0	0.00437504	0	0	0	0	0.00485558	0	0.0060355	0.0377208	0.015008	0	0	0	0	0	0.125875	0	0.0311059	0	0	0	0	0	0.000809551	0.00108277	0.000359738	0.00114671	0.00942136	0.019388	0.0131015	0	0	0	0.0027971	0.0248539	0.00173942	0.00654687	0	0.0130156	0	0.000257164	0.0139628	0	0	0	0.310266	0	0	0	0.00151803	0	0.0156092	0	0.00016988	0.0267289	0	0	0.0849546	0	0.00729701	0	0	0.000355335	0.00244785	0	0.00572465	0.0748922	0	0.00189706	0.0308097	0	0.207832	0	0.000359124	0	0.00106129	0	0	0.0172337	0	0	0	0.00206941	0	0.0161805	0.00313967	0.00828065	0.0010948	0	0	0	0	0.000584904	0	0	0	0	0	0	0	0	0	0	0	0	0	0	0	0	0	0	0	0	0	0	0	0	0	0	0	0	0	0	0	0	0	0.000272604	0	0	0	0	0.000189971	0	0.000279266	0	0	0	0	0	0	0	0	0	0	0	0	0	0	0	0	0	0	0	0	0	0	0	0	0	0	0	0.0939893	0	0	0	0	0	0	0	0.00140262	0	0.0380659	0.00183748	0	0	0	0	0.0425138	0	0	0.000336828	0	0	0	0	0	0	0	0	0	0	0	0	0	0	0	0	0	0	0	0	0	0	0.000542201	0	0	0	0	0	0	0	0.00452207	0	45	85	0	0.0063777	0.00443128
s11737	Neisseria sp. KEM232 (Neisseria sp. oral taxon 020)	Bacteria|-|Proteobacteria|Betaproteobacteria|Neisseriales|Neisseriaceae|Neisseria|*Neisseria sp. KEM232 (*Neisseria sp. oral taxon 020)	-	0	0	0.0255459	0.06287	0	0	0	0	0	0	0	0	0	0	0	0	0	0	0.000291526	0	0	0.0464903	0	0	0	0.00795267	0.0249754	0.139274	0	0	0	0	0	0.000153383	0	0.00423184	0.0337668	0.046109	0	0	0	0	0.0191076	0	0.0580129	0.924847	0.0015387	0	0	0	0	0	0.0167244	0	0	0	0	0	0.00489863	0	0	0	0	0	0	0	0	0	0	0	0	0	0	0	0	0	0	0	0	0	0	0	0	0	0	0	0	0	0	0	0	0	0	0	0	0	0	0	0	0	0	0	0	0	0	0	0	0	0	0.000600453		0.132433	0.00854957	0	0.00103386	0	0	0.000455654	0	0	0.000623598	0.0116886	0.00174108	0.00190794	0.000835752	0.00595809	0	0.00107314	0.0860213	0	0	0	0	0.00270861	0.00214229	0	0.00033803	0.0209646	0	0	0.00211209	0.000798216	0.0135971	0.000892042	0.000246576	0	0	0	0.00761185	0	0.0324486	0	0	0.00331189	0	0	0	0	0	0.00183398	0	0	0	0	0	0	0.00231196	0.000179377	0.00661166	0.00131321	0.00421138	0	0	0	0	0	0.0470284	0	0	0.0192523	0	0	0.00200149	0	0	0.00302817	0	0	0	0	0	0	0.0326255	0	0.000800115	0	0	0	0.0140994	0.0190447	0.00237921	0.0180638	0	0	0.000183105	0	0	0	0.0196195	0	0	0	0	0	0	0.0044877	0	0	0	0	0	0.0133557	0	0	0	0.00121233	0.011075	0	0	0	0	0.00489292	0	0	0	0	0.0192526	0	0	0.00119015	0	0.000277855	0.00458536	0	0	0.00427767	0.00738238	0	0	0	0	0.12188	0	0	0	0	0	0	0	0	0	0	0	0	0	0	0	0	0	0	0	0	0	0	0	0	0	0	0	0	0	0	0	0	0	0	0	0	0	0	0	0	0	0	0	0	0	0	0	0	0	0	0	0	0	0	0	0	0	0	0	0	0	0	0	0	0	0	0	0	0	0	0	0	0	0	0	0	0	0	0	0	0	0	0	0.00220008	0	0	0	0	0	0	0	0	0	0.000300622	0	0	0	0.00039183	0	0	0	0	0	0	0	0	0	0	0	0.00473537	0	0	0.00214174	0	0	0	0	0	0	0	0	0	0	0	0	0	0	0	0.000345537	0	0	0	0	0	0	0	0	0	0	0	0	0	0.0197399	0.0120987	0.00106594	0.0138788		0	0	0	0	0	0	0	0	0	0	0	0	0	0	0	0	0	0	0	0	0.000365337	0	0	0	0	0	0	0.00208593	0.00122088	0.000383918	0.000979366	0.00750143	0	0.00785857	0.0342295	0	0	0.00323397	0.0123956	0	0	0.00223607	0.000656366	0.00244561	0.0012938	0.00055741	0	0	0	0.00117746	0	0	0	0	0	0	0	0	0	0	0	0	0	0	0	0	0	0	0	0	0	0	0	0	0	0	0	0	0	0	0	0	0	0	0	0	0	0	0	0.000272064	0	0.000459791	0	0	0	0	0	0	0	0.000186332	0	0	0	0	0	0	0	0.000275282	0	0	0	0.00699328	0.00143349	0.00988753	0.0091576	0.00526778	0.00483737	0.10759	0.114259	0.0477249	0.0462783	0.00514967	0.00213338	0.00127376	0.00152877	0.0159147	0.0145001	0.00671832	0.00614108	0.00240483	0.00283364	0	0.000805902	0.0113119	0.00222659	0.0305754	0.00652616	0.0138571	0.014007	0.000425197	0.000425207	0.000339181	0.000339359	0.00334982	0.00167508	0.00712129	0.00633559	0	0.00236792	0.0645966	0.0282147	0.000435527	0.000523406	0.0486456	0.0115371	0.00099135	0.000541176	0.00138421	0.00121277	0.0211969	0	0.0101533	0.0108812	0.00044708	0.00375491	0	0	0.00833242	0.00552624	0	0	0.0105722	0.0108518	0.0111095	0.000750473	0.000751442	0.0013393	0	0	0	0.00175405	0.00089019	0.000166411	0	0	0	0.0295232	0.00601115	0	0	0	0.00945168	0.00225155	0	0	0	0	0.0275005	0	0.00242865	0.00180461	0	0	0	0.0155797	0.00599416	0	0.000454274	0.00288413	0.000961503	0	0.00243519	0.000530827	0.000172674	0.00108463	0	0	0	0.000521034	0.00291085	0.000349965	0.000829095	0	0.0108116	0	0	0.00255577	0	0.000248171	0.0016988	0.00298832	0.000160163	0.000623002	0	0	0.00124583	0.000607456	0	0	0	0	0.0107337	0	0.00216367	0	0	0.000178137	0.00135014	0.00127743	0.000718248	0.00455976	0.000353762	0.00763151	0.00147371	0.00108275	0.00171761	0.00501467	0.00147972	0.000629822	0	0	0	0.000720056	0.0268226	0	0.00144308	0	0	0	0	0	0.0272687	0.0208589	0	0	0.0489412	0	0	0	0	0.0225797	0	0	0	0	0	0	0	0	0	0	0	0	0	0	0	0	0	0	0	0	0	0	0	0	0	0	0	0	0	0	0	0	0	0	0	0	0	0	0	0	0	0.0202982	0	0	0	0	0	0	0.00115983	0	0.000630478	0	0	0	0	0	0	0	0	0	0	0	0	0	0	0	0	0	0	0	0	0	0	0	0	0	0	0	0	0	0	0.0116822	0	0.0125969	0	0	0	0	0	0.000859988	0	0	0.000107181	0.00159869	0	0.016823	0	0.0179784	0.00535613	0.000133806	0.000175034	0	0	0	0	0	0.00442009	18	64	146	0.0128854	0.00273467	0.00326384
s12322	Haemophilus pittmaniae	Bacteria|-|Proteobacteria|Gammaproteobacteria|Pasteurellales|Pasteurellaceae|Haemophilus|Haemophilus pittmaniae	-	0	0	0	0	0	0	0	0	0	0	0	0	0	0	0	0	0	0	0	0	0	0	0	0	0	0	0	0	0	0	0	0	0	0	0	0	0	0	0	0	0	0	0	0	0	0	0	0	0	0	0	0	0	0	0	0	0	0	0	0	0	0	0	0	0	0.000155262	0.00170189	0	0	0	0.000770464	0	0	0	0	0	0	0	0	0	0	0	0	0	0.00156735	0	0	0	0	0	0	0	0	0	0	0	0	0	0	0	0	0	0	0	0.00086958	0	0	0	0	0		0	0	0	0	0	0	0	0	0	0	0	0	0	0	0	0	0	0	0	0	0	0	0	0	0	0	0	0	0	0	0	0	0	0	0	0	0	0	0	0	0	0	0	0	0	0	0	0	0	0	0	0	0	0	0	0	0	0	0	0	0	0	0	0	0	0	0	0	0	0	0	0	0	0	0	0	0	0	0	0	0	0	0	0	0.000180822	0	0	0	0	0	0	0	0	0	0	0	0	0	0	0	0	0	0	0	0	0	0	0	0	0	0	0	0	0	0	0	0	0	0	0	0	0	0	0	0	0	0	0	0	0	0	0	0	0	0	0.000182281	0	0	0	0	0	0	0	0	0	0	0	0	0	0	0	0	0	0	0	0	0	0	0	0	0	0	0	0	0	0	0	0	0	0	0	0	0	0	0	0	0	0	0	0	0	0	0	0	0	0	0	0	0	0	0	0	0	0	0	0	0	0	0	0	0	0	0	0	0	0	0	0.0030624	0	0	0	0	0	0	0	0	0	0	0.000187649	0	0	0	0	0	0	0	0	0	0	0	0	0	0	0	0	0	0	0	0	0	0	0	0	0	0	0	0	0	0	0	0	0	0	0.000221559	0	0	0	0	0	0	0	0	0	0	0	0	0	0	0	0	0	0	0	0	0	0	0	0	0	0	0	0	0	0	0	0	0.000167215		0	0	0	0	0	0.000945219	0	0	0	0	0	0	0	0	0	0	0	0	0	0	0	0	0	0	0	0	0	0	0	0.00107497	0	0	0.000172747	0	0	0.717286	0	0.00612752	0.00128785	0	0.359986	0	0.0185423	0.0213005	0.015069	0.00229932	0	0	0	0	0.000943888	0.00327364	0	0	0	0.00471701	0.00157471	0	0.00326868	0	0.00608199	0	0.00200347	0.00357516	0.000464673	0	0	0	0	0.0144435	0.0173238	0.0227961	0.0326038	0.0343564	0.0341923	0.00119446	0.00192732	0.0300139	0.0023317	0.00517959	0.00216481	0.0059191	0.0118939	0.00955667	0	0	0	0	0	0	0	0.000735665	0	0.058636	0.0768263	0.0616712	0.432599	0.273461	0.200998	0.143941	0.195561	0.0895409	0.205685	0	0.000377213	0	0	0	0	0	0	0	0	0	0	0	0	0	0	0.00231758	0.00257579	0	0	0	0	0	0	0	0	0	0	0	0	0	0.000256915	0.000348438	0	0.000671862	0.000670993	0	0	0	0	0	0	0	0	0	0	0	0	0	0.000174469	0	0	0	0	0	0	0.000331202	0	0	0.000353859	0	0	0	0	0	0	0	0.00122381	0.00628861	0	0	0	0	0	0	0	0	0	0	0.000499232	0.000335305	0	0	0	0	0	0	0	0	0.000833909	0	0	0	0	0	0	0	0	0.000179869	0	0	0	0.00214077	0	0.000272565	0	0	0	0	0	0	0	0	0	0	0	0	0	0	0	0	0	0.000267887	0	0	0	0	0	0	0	0	0	0	0	0	0	0	0	0	0	0.000173094	0	0	0	0	0	0	0	0	0	0	0	0	0	0	0	0	0	0	0	0	0	0	0.00165861	0	0.000146226	0	0	0	0	0	0	0	0	0	0	0	0	0	0	0.000284524	0	0	0	0	0	0	0	0	0	0	0	0	0	0	0	0	0	0	0	0	0	0	0	0	0	0	0	0	0	0	0	0	0	0	0	0	0	0	0	0	0	0	0.0322041	0.0189165	0	0	0.00579067	0	0	0	0	0.00124218	0.0064543	0	0.00222983	0	0.0148097	0	0	0	0	0.000280525	0.161566	0	0	0	0	0	0	0	0.00899759	0	0	0	0	0.000419829	0	0	0	0	0	0.000385597	0	0	0	0	0	0	0.000713551	0	0.00233115	0.000164867	0	0	0	0	0.00752992	0	0	0	0	0	0	0.00437632	5	6	85	4.60414e-05	1.3944e-05	0.00884229
